# Differential Effects of Cocaine and Morphine on the Diurnal Regulation of the Mouse Nucleus Accumbens Proteome

**DOI:** 10.1101/2023.03.01.530696

**Authors:** Kyle D. Ketchesin, Darius D. Becker-Krail, Xiangning Xue, Rashaun S. Wilson, TuKiet T. Lam, Kenneth R. Williams, Angus C. Nairn, George C. Tseng, Ryan W. Logan

## Abstract

Substance use disorders (SUDs) are associated with disruptions in sleep and circadian rhythms that persist during abstinence and may contribute to relapse risk. Repeated use of substances such as psychostimulants and opioids may lead to significant alterations in molecular rhythms in the nucleus accumbens (NAc), a brain region central to reward and motivation. Previous studies have identified rhythm alterations in the transcriptome of the NAc and other brain regions following the administration of psychostimulants or opioids. However, little is known about the impact of substance use on the diurnal rhythms of the proteome in the NAc. We used liquid chromatography coupled to tandem mass spectrometry-based (LC-MS/MS) quantitative proteomics, along with a data-independent acquisition (DIA) analysis pipeline, to investigate the effects of cocaine or morphine administration on diurnal rhythms of proteome in the mouse NAc. Overall, our data reveals cocaine and morphine differentially alters diurnal rhythms of the proteome in the NAc, with largely independent differentially expressed proteins dependent on time-of-day. Pathways enriched from cocaine altered protein rhythms were primarily associated with glucocorticoid signaling and metabolism, whereas morphine was associated with neuroinflammation. Collectively, these findings are the first to characterize the diurnal regulation of the NAc proteome and demonstrate a novel relationship between phase-dependent regulation of protein expression and the differential effects of cocaine and morphine on the NAc proteome.

## Supplementary material for "Differential Effects of Cocaine and Morphine on the Diurnal Regulation of the Mouse Nucleus Accumbens Proteome": Dataset S1: List of DE parameters for Fig. 1

### Sheet: Cocaine Day
Protein ID	logFC	AveExpr	t	P.Value	adj.P.Val	B
sp|Q07235|GDN_MOUSE	-0.288477	20.0337	-2.81839	0.00931882	0.999767	-3.06892
sp|Q9R0A0|PEX14_MOUSE	0.728998	15.2162	2.51784	0.019255	0.999767	-3.4592
sp|Q922R1|CP070_MOUSE	-0.622541	19.7356	-2.44307	0.0219973	0.999767	-3.48675
sp|O88685|PRS6A_MOUSE (+1)	0.184271	24.8371	2.41485	0.0234172	0.999767	-3.51722
sp|Q9D1R9|RL34_MOUSE	0.371032	21.1845	2.37442	0.0255991	0.999767	-3.5606
sp|P50446|K2C6A_MOUSE	-0.510187	22.5778	-2.36285	0.0262569	0.999767	-3.57296
sp|Q922U2|K2C5_MOUSE	-0.485386	22.9901	-2.35278	0.0268419	0.999767	-3.58368
sp|Q3TLH4|PRC2C_MOUSE (+3)	0.580593	14.6688	2.36246	0.0266381	0.999767	-3.59516
sp|Q9R1Q9|VAS1_MOUSE	0.369887	18.371	2.33682	0.0277934	0.999767	-3.60064
sp|Q91Z61|DIRA1_MOUSE	-0.223387	22.0782	-2.32874	0.0282873	0.999767	-3.60921
tr|E9Q1Z0|E9Q1Z0_MOUSE	-0.51135	22.5066	-2.31805	0.0289522	0.999767	-3.62051
sp|P62918|RL8_MOUSE	0.251272	23.3872	2.21184	0.0363797	0.999767	-3.73148
sp|Q9ER73|ELP4_MOUSE	-0.842248	12.964	-2.24718	0.0350366	0.999767	-3.75198
sp|P11404|FABPH_MOUSE	0.164064	25.802	2.18415	0.0385808	0.999767	-3.75997
sp|Q61781|K1C14_MOUSE	-0.470168	22.146	-2.16985	0.039764	0.999767	-3.77462
sp|Q8VED5|K2C79_MOUSE	-0.624735	22.3604	-2.16188	0.0404375	0.999767	-3.78275
sp|Q8R0S4|CACB4_MOUSE (+1)	0.166076	23.1233	2.14626	0.0417868	0.999767	-3.79865
sp|P61087|UBE2K_MOUSE	0.181104	22.3032	2.13627	0.0426711	0.999767	-3.80879
sp|P99027|RLA2_MOUSE	0.142311	24.2961	2.1151	0.0446008	0.999767	-3.83018
sp|Q3UV17|K22O_MOUSE	-0.468295	22.1499	-2.10365	0.0456771	0.999767	-3.84171
sp|Q9DB70|FUND1_MOUSE (+1)	-0.225671	18.2425	-2.08892	0.0470948	0.999767	-3.85648
sp|P28271|ACOC_MOUSE	0.123866	25.21	2.07202	0.04877	0.999767	-3.87335
sp|Q9CPT3|NANP_MOUSE	0.700808	18.6274	2.03728	0.0523814	0.999767	-3.90779
tr|A2AFI8|A2AFI8_MOUSE (+1)	0.227185	19.4038	2.02381	0.0538447	0.999767	-3.92106
sp|Q8BV13|CSN7B_MOUSE	-0.393161	18.9065	-2.01628	0.0546781	0.999767	-3.92845
sp|P19253|RL13A_MOUSE (+2)	0.193849	23.0434	1.99417	0.0571917	0.999767	-3.95006
sp|P39447|ZO1_MOUSE (+1)	-0.150751	20.8397	-1.98794	0.057917	0.999767	-3.95611
sp|Q80WC7|AGFG2_MOUSE (+2)	0.126523	20.4177	1.98653	0.0580836	0.999767	-3.95749
sp|P12970|RL7A_MOUSE	0.219193	23.9252	1.98088	0.0587503	0.999767	-3.96297
sp|B2RQC6|PYR1_MOUSE (+2)	0.359605	16.6685	1.98035	0.0588133	0.999767	-3.96349
tr|G5E895|G5E895_MOUSE	0.57373	19.3191	1.97682	0.0592346	0.999767	-3.96692
sp|Q9R0H0|ACOX1_MOUSE	-0.23217	18.6159	-1.96689	0.0604327	0.999767	-3.97652
sp|O88935|SYN1_MOUSE	-0.100311	29.5536	-1.95227	0.0622347	0.999767	-3.99061
sp|P25444|RS2_MOUSE	0.118062	24.5808	1.94369	0.0633145	0.999767	-3.99885
sp|Q9WVQ5|MTNB_MOUSE	0.240795	16.0551	1.93024	0.0650408	0.999767	-4.01173
sp|Q99L47|F10A1_MOUSE (+1)	0.120423	24.6668	1.92759	0.065386	0.999767	-4.01426
sp|P47911|RL6_MOUSE	0.166235	24.9041	1.92747	0.0654008	0.999767	-4.01437
sp|O08583|THOC4_MOUSE	0.198821	21.248	1.92667	0.0655051	0.999767	-4.01513
sp|Q6NXH9|K2C73_MOUSE	-0.471047	23.0125	-1.92029	0.066343	0.999767	-4.02121
sp|Q3TDN2|FAF2_MOUSE	-0.298525	19.8905	-1.89882	0.0692324	0.999767	-4.04157
sp|P35980|RL18_MOUSE (+1)	0.239248	23.6721	1.89828	0.0693074	0.999767	-4.04209
sp|P51880|FABP7_MOUSE (+1)	0.371866	18.8539	1.89158	0.0702316	0.999767	-4.04841
sp|E9Q7G0|NUMA1_MOUSE	-0.250156	18.6514	-1.88996	0.0704567	0.999767	-4.04993
sp|Q8BPM0|DAAM1_MOUSE	0.64191	14.1558	1.92295	0.0682157	0.999767	-4.06085
sp|Q9WUR9|KAD4_MOUSE	0.161244	23.0678	1.87777	0.0721715	0.999767	-4.0614
sp|Q9Z0U1|ZO2_MOUSE (+3)	0.336978	18.222	1.87603	0.0724191	0.999767	-4.06303
sp|Q8CIN4|PAK2_MOUSE	0.13246	24.3321	1.84389	0.0771296	0.999767	-4.09301
sp|Q9CQR2|RS21_MOUSE	0.155922	23.8591	1.83666	0.0782243	0.999767	-4.09971
sp|P62196|PRS8_MOUSE (+1)	0.104107	24.3917	1.83407	0.0786197	0.999767	-4.1021
sp|Q99LB2|DHRS4_MOUSE	0.51423	19.5528	1.83198	0.0789405	0.999767	-4.10403
tr|A0A3B2WBL1|A0A3B2WBL1_MOUSE (+2)	0.277957	23.2355	1.81523	0.0815505	0.999767	-4.11946
sp|Q9JKK1|STX6_MOUSE	-0.150138	20.7419	-1.81206	0.0820532	0.999767	-4.12237
sp|P55264|ADK_MOUSE	0.199316	22.2572	1.81117	0.0821942	0.999767	-4.12318
sp|P61358|RL27_MOUSE	0.27799	24.1329	1.80995	0.0823882	0.999767	-4.1243
sp|Q9CR21|ACPM_MOUSE (+2)	-0.240928	24.9861	-1.80571	0.0830663	0.999767	-4.12818
sp|Q8BGD5|CPT1C_MOUSE	-0.221351	20.1759	-1.8	0.083988	0.999767	-4.1334
sp|Q922Q8|LRC59_MOUSE	0.118625	22.9638	1.79553	0.0847141	0.999767	-4.13748
sp|Q9Z0G0|GIPC1_MOUSE	0.133675	19.6453	1.79072	0.0855029	0.999767	-4.14186
sp|A6H5Z3|EXC6B_MOUSE	0.163554	18.726	1.78943	0.0857146	0.999767	-4.14303
sp|Q9CPR4|RL17_MOUSE (+1)	0.120983	23.1923	1.78928	0.0857398	0.999767	-4.14317
tr|S4R197|S4R197_MOUSE	-0.360625	23.6822	-1.78628	0.0862362	0.999767	-4.1459
sp|Q8JZR0|ACSL5_MOUSE	-0.183515	21.1547	-1.77977	0.0873204	0.999767	-4.1518
sp|Q99L45|IF2B_MOUSE	0.265734	19.6057	1.77171	0.0886798	0.999767	-4.15909
sp|Q3TTY5|K22E_MOUSE	-0.405923	22.3513	-1.77082	0.0888309	0.999767	-4.15989
sp|P63001|RAC1_MOUSE (+1)	0.104696	27.6274	1.76108	0.0905001	0.999767	-4.16867
sp|P63168|DYL1_MOUSE	0.274589	26.4551	1.75272	0.0919547	0.999767	-4.17618
sp|P54728|RD23B_MOUSE	0.105704	24.0216	1.75244	0.0920031	0.999767	-4.17643
sp|A2AJI0|MA7D1_MOUSE (+1)	0.102396	21.9208	1.74226	0.0938006	0.999767	-4.18554
sp|Q9DCC8|TOM20_MOUSE	-0.150679	20.618	-1.74184	0.093877	0.999767	-4.18592
sp|Q6GQS1|SCMC3_MOUSE	0.60824	26.2913	1.73555	0.0950026	0.999767	-4.19152
sp|P15209|NTRK2_MOUSE	0.148693	22.7148	1.73358	0.0953583	0.999767	-4.19328
sp|Q6IFZ6|K2C1B_MOUSE	-0.501218	22.9112	-1.73231	0.0955872	0.999767	-4.1944
sp|Q922H2|PDK3_MOUSE	0.178749	22.2682	1.73063	0.0958915	0.999767	-4.1959
sp|Q9R1V4|ADA11_MOUSE (+1)	0.658377	14.3929	1.73042	0.09593	0.999767	-4.19609
sp|Q8R307|VPS18_MOUSE	-0.292973	19.43	-1.72996	0.0960143	0.999767	-4.1965
sp|P53810|PIPNA_MOUSE (+2)	0.0906182	24.7455	1.7275	0.0964607	0.999767	-4.19868
sp|O88844|IDHC_MOUSE	0.110347	24.6565	1.72742	0.0964765	0.999767	-4.19875
sp|Q60854|SPB6_MOUSE (+1)	0.168545	23.5817	1.72604	0.096729	0.999767	-4.19998
sp|Q8K4G5|ABLM1_MOUSE (+5)	0.375644	19.9865	1.7213	0.097597	0.999767	-4.20418
sp|Q80SW1|SAHH2_MOUSE	0.091934	26.8092	1.71947	0.0979352	0.999767	-4.2058
sp|Q7TMC8|FUK_MOUSE	-0.339111	18.6777	-1.71936	0.0979561	0.999767	-4.2059
sp|Q9WTR1|TRPV2_MOUSE	-0.193852	20.8154	-1.71455	0.0988475	0.999767	-4.21015
sp|O89084|PDE4A_MOUSE	0.199442	20.7758	1.71344	0.0990556	0.999767	-4.21113
sp|Q99M87|DNJA3_MOUSE	-0.183754	19.8397	-1.7033	0.100962	0.999767	-4.22006
sp|Q80TS3|AGRL3_MOUSE (+16)	0.183264	21.9595	1.70301	0.101016	0.999767	-4.22031
sp|P70333|HNRH2_MOUSE	0.101847	25.5723	1.70043	0.101507	0.999767	-4.22258
sp|Q9D8E6|RL4_MOUSE	0.205143	24.8273	1.69484	0.102576	0.999767	-4.22749
sp|Q3UHB1|NT5D3_MOUSE	0.106552	22.5764	1.69268	0.102992	0.999767	-4.22938
sp|Q9D328|TM35A_MOUSE	0.275567	22.6057	1.68761	0.103972	0.999767	-4.23381
sp|Q3U186|SYRM_MOUSE	-0.401416	17.5919	-1.68444	0.104591	0.999767	-4.23658
sp|Q9D0M5|DYL2_MOUSE	0.258158	26.5404	1.68362	0.104751	0.999767	-4.2373
sp|P20152|VIME_MOUSE	-0.244191	26.24	-1.67777	0.105899	0.999767	-4.24238
sp|Q60598|SRC8_MOUSE (+1)	0.103527	24.647	1.6739	0.106667	0.999767	-4.24575
sp|P27601|GNA13_MOUSE	-0.0980845	27.901	-1.67238	0.106967	0.999767	-4.24707
sp|Q8BHL5|ELMO2_MOUSE	0.10937	20.6748	1.66645	0.108153	0.999767	-4.25221
sp|Q5F2E8|TAOK1_MOUSE	-0.196494	22.1311	-1.66103	0.109247	0.999767	-4.2569
sp|P03888|NU1M_MOUSE	-0.183824	22.9411	-1.64588	0.112353	0.999767	-4.26994
sp|P35979|RL12_MOUSE	0.130974	25.1533	1.62697	0.116332	0.999767	-4.2861
sp|P14869|RLA0_MOUSE	0.119144	25.0268	1.62633	0.116468	0.999767	-4.28664
sp|Q3TCH7|CUL4A_MOUSE	-0.239091	20.4935	-1.62498	0.116758	0.999767	-4.28779
sp|Q9CR57|RL14_MOUSE	0.135476	24.7052	1.62449	0.116861	0.999767	-4.2882
sp|A2A432|CUL4B_MOUSE (+1)	-0.221544	20.6956	-1.62071	0.117675	0.999767	-4.29142
sp|Q91W86|VPS11_MOUSE	-0.523712	17.2462	-1.61987	0.117856	0.999767	-4.29213
tr|Q6P1Y9|Q6P1Y9_MOUSE	0.105779	20.8786	1.61761	0.118344	0.999767	-4.29404
sp|Q9D7A8|ARMC1_MOUSE	-0.141093	21.4741	-1.6133	0.119281	0.999767	-4.2977
sp|P62192|PRS4_MOUSE	0.0920377	24.1524	1.60338	0.12146	0.999767	-4.30607
sp|Q8QZR5|ALAT1_MOUSE	0.175813	20.2041	1.59738	0.122793	0.999767	-4.31111
sp|Q3U5Q7|CMPK2_MOUSE	0.150991	21.9924	1.59601	0.123101	0.999767	-4.31227
sp|Q6ZWN5|RS9_MOUSE	0.0923223	24.6499	1.58816	0.124867	0.999767	-4.31884
sp|Q921E2|RAB31_MOUSE (+1)	-0.351296	22.6372	-1.58685	0.125163	0.999767	-4.31993
tr|B2M1R6|B2M1R6_MOUSE	0.0730903	27.4457	1.58524	0.12553	0.999767	-4.32128
sp|P52196|THTR_MOUSE	0.123941	23.1039	1.57631	0.127573	0.999767	-4.32872
sp|P62889|RL30_MOUSE (+1)	0.230449	23.8535	1.56906	0.129253	0.999767	-4.33473
sp|Q61481|PDE1A_MOUSE (+1)	0.169199	26.6069	1.56137	0.131055	0.999767	-4.34109
sp|Q3UHK6|TEN4_MOUSE	-0.196354	16.5275	-1.56017	0.131339	0.999767	-4.34209
sp|Q9R1T4|SEPT6_MOUSE	-0.104749	26.5588	-1.55435	0.132719	0.999767	-4.34689
sp|P54285|CACB3_MOUSE (+1)	0.21415	22.2042	1.55284	0.133078	0.999767	-4.34812
sp|Q8CHP8|PGP_MOUSE	0.122255	24.0191	1.5482	0.134188	0.999767	-4.35193
sp|P63213|GBG2_MOUSE	0.174181	25.0738	1.54437	0.135113	0.999767	-4.35508
sp|P03921|NU5M_MOUSE	-0.382938	20.3169	-1.54261	0.135539	0.999767	-4.35652
sp|Q04750|TOP1_MOUSE	0.745987	17.2441	1.54229	0.135616	0.999767	-4.35678
sp|P24547|IMDH2_MOUSE	0.192872	20.1338	1.53493	0.137409	0.999767	-4.36279
sp|Q61548|AP180_MOUSE	0.0785899	26.9542	1.53447	0.137521	0.999767	-4.36316
sp|Q9DB50|AP1S2_MOUSE (+3)	0.106589	21.6007	1.53328	0.137813	0.999767	-4.36413
sp|Q8CIQ7|DOCK3_MOUSE (+1)	0.163402	20.4736	1.52976	0.138679	0.999767	-4.367
sp|Q62277|SYPH_MOUSE	0.138688	28.1122	1.52699	0.139365	0.999767	-4.36925
sp|Q9D0J4|ARL2_MOUSE	0.276096	22.6823	1.52532	0.139779	0.999767	-4.3706
sp|Q9Z0R6|ITSN2_MOUSE (+2)	0.172283	20.1902	1.52255	0.14047	0.999767	-4.37285
sp|Q9EQG9|C43BP_MOUSE	0.1904	17.9104	1.52237	0.140513	0.999767	-4.373
sp|Q3TL44|NLRX1_MOUSE	-0.300326	15.2177	-1.51717	0.141817	0.999767	-4.37721
sp|Q9Z0R4|ITSN1_MOUSE (+1)	0.155847	21.7254	1.51584	0.142151	0.999767	-4.37828
sp|P62869|ELOB_MOUSE	0.100321	23.2538	1.50651	0.144516	0.999767	-4.3858
sp|Q9WUM5|SUCA_MOUSE	0.0801118	27.0292	1.50159	0.145776	0.999767	-4.38974
sp|P04104|K2C1_MOUSE	-0.419226	22.7493	-1.49431	0.147659	0.999767	-4.39557
sp|P21614|VTDB_MOUSE	-0.394152	20.3523	-1.49421	0.147684	0.999767	-4.39565
sp|Q91V09|WDR13_MOUSE	0.170414	22.7604	1.494	0.147738	0.999767	-4.39582
sp|Q9D1I5|MCEE_MOUSE	0.14398	20.6856	1.49359	0.147845	0.999767	-4.39615
sp|Q91W50|CSDE1_MOUSE	0.140345	22.2236	1.49353	0.14786	0.999767	-4.39619
sp|Q9WU60|ATRN_MOUSE	0.55895	15.8618	1.48929	0.149486	0.999767	-4.39939
sp|Q99MK8|ARBK1_MOUSE	0.183218	22.0741	1.48762	0.149405	0.999767	-4.40091
sp|Q9Z1Z2|STRAP_MOUSE	0.125659	22.5553	1.48743	0.149454	0.999767	-4.40106
sp|Q9D7N9|APMAP_MOUSE	0.0843063	22.0259	1.48532	0.150007	0.999767	-4.40273
sp|Q8VCC9|SPON1_MOUSE	0.217441	19.4349	1.47588	0.152508	0.999767	-4.41022
sp|P50429|ARSB_MOUSE (+1)	0.184356	20.6348	1.47238	0.153445	0.999767	-4.41299
sp|Q8R5C5|ACTY_MOUSE	0.0937971	25.3846	1.47068	0.153901	0.999767	-4.41433
sp|Q8C729|F126B_MOUSE	0.118896	22.7717	1.47057	0.15393	0.999767	-4.41442
sp|P32020|NLTP_MOUSE	0.0842071	23.1154	1.46982	0.154131	0.999767	-4.41501
sp|Q9Z2K1|K1C16_MOUSE	-0.324233	21.886	-1.46021	0.156733	0.999767	-4.42257
tr|Q6ZWZ4|Q6ZWZ4_MOUSE	0.219276	23.4815	1.45973	0.156865	0.999767	-4.42295
sp|P58252|EF2_MOUSE	0.0743832	27.1706	1.45333	0.158619	0.999767	-4.42797
sp|Q8BL86|MBLC2_MOUSE	0.228706	19.8005	1.44616	0.160601	0.999767	-4.43356
sp|P84096|RHOG_MOUSE	0.134092	24.461	1.44455	0.161049	0.999767	-4.43481
tr|A0A0N4SW73|A0A0N4SW73_MOUSE	0.141456	20.8306	1.44448	0.161069	0.999767	-4.43487
sp|Q9WTL7|LYPA2_MOUSE	0.144688	23.4772	1.44125	0.161969	0.999767	-4.43737
sp|Q8VHW2|CCG8_MOUSE (+1)	0.140447	21.7785	1.44028	0.162242	0.999767	-4.43813
sp|P49312|ROA1_MOUSE (+1)	0.145848	26.4547	1.43964	0.162423	0.999767	-4.43863
sp|O09111|NDUBB_MOUSE	0.105873	24.7195	1.43731	0.163077	0.999767	-4.44044
sp|P62830|RL23_MOUSE	0.11565	22.2838	1.43644	0.16332	0.999767	-4.44111
sp|Q99LD8|DDAH2_MOUSE	0.132304	23.793	1.43568	0.163534	0.999767	-4.4417
sp|Q91YH5|ATLA3_MOUSE (+1)	0.255118	17.6362	1.43558	0.163562	0.999767	-4.44177
sp|Q9D1P4|CHRD1_MOUSE	0.123744	22.1854	1.43397	0.164018	0.999767	-4.44302
sp|Q9WUA3|PFKAP_MOUSE (+1)	0.105049	27.1308	1.43374	0.164084	0.999767	-4.4432
sp|P06797|CATL1_MOUSE	0.288194	19.4682	1.43129	0.164778	0.999767	-4.4451
sp|Q9R0P9|UCHL1_MOUSE	0.094164	28.9726	1.42995	0.165158	0.999767	-4.44613
sp|O35841|API5_MOUSE	-0.185666	22.4979	-1.42684	0.166043	0.999767	-4.44853
sp|Q7TNC4|LC7L2_MOUSE	0.234221	19.825	1.42568	0.166374	0.999767	-4.44942
sp|P06151|LDHA_MOUSE (+2)	0.0748866	28.8721	1.42205	0.167417	0.999767	-4.45222
sp|Q99J85|NPTXR_MOUSE (+2)	0.16592	22.9255	1.42142	0.167597	0.999767	-4.4527
sp|Q60649|CLPB_MOUSE (+1)	-0.334937	15.6017	-1.42094	0.167736	0.999767	-4.45307
sp|P43406|ITAV_MOUSE (+1)	0.369293	16.965	1.41771	0.168667	0.999767	-4.45555
sp|P60521|GBRL2_MOUSE	0.099067	22.9448	1.41746	0.168739	0.999767	-4.45574
sp|P62900|RL31_MOUSE (+1)	0.0943196	23.9963	1.41721	0.168811	0.999767	-4.45593
sp|Q8BKC5|IPO5_MOUSE	0.0914379	23.954	1.41567	0.169257	0.999767	-4.45711
sp|P51830|ADCY9_MOUSE	0.120449	20.3715	1.41536	0.169347	0.999767	-4.45735
sp|P63216|GBG3_MOUSE	0.16703	23.5225	1.41512	0.169418	0.999767	-4.45754
tr|D3YXZ3|D3YXZ3_MOUSE (+1)	0.112074	23.5924	1.41427	0.169664	0.999767	-4.45819
sp|Q9EPL2|CSTN1_MOUSE	-0.122107	22.4445	-1.41312	0.169997	0.999767	-4.45906
sp|P62852|RS25_MOUSE (+1)	0.1057	24.3355	1.40394	0.172683	0.999767	-4.46606
sp|Q6ZWR6|SYNE1_MOUSE (+1)	-0.289723	21.4095	-1.4008	0.17361	0.999767	-4.46845
sp|O54916|REPS1_MOUSE (+3)	-0.289122	16.9458	-1.40028	0.173765	0.999767	-4.46885
tr|A0A0U1RNF2|A0A0U1RNF2_MOUSE (+1)	0.106622	23.2306	1.40011	0.173817	0.999767	-4.46898
sp|P62270|RS18_MOUSE (+2)	0.128939	24.9549	1.39847	0.174301	0.999767	-4.47022
tr|B2RW11|B2RW11_MOUSE	0.562182	16.8141	1.39745	0.174603	0.999767	-4.471
sp|P61957|SUMO2_MOUSE (+2)	0.131314	22.6113	1.39552	0.175179	0.999767	-4.47246
sp|Q8BWT1|THIM_MOUSE	-0.109774	25.0854	-1.39487	0.175374	0.999767	-4.47296
sp|Q7SIG6|ASAP2_MOUSE (+2)	-0.180532	24.0077	-1.38982	0.176882	0.999767	-4.47677
sp|Q80U49|C170B_MOUSE (+1)	0.171491	20.7208	1.38401	0.178636	0.999767	-4.48115
tr|G5E884|G5E884_MOUSE	0.0665869	25.7381	1.3826	0.17906	0.999767	-4.48221
tr|A0A0R4J083|A0A0R4J083_MOUSE	0.105822	23.6754	1.38134	0.179444	0.999767	-4.48316
sp|Q9DCJ9|NPL_MOUSE	-0.33151	17.7426	-1.3811	0.179517	0.999767	-4.48334
sp|Q9D5V5|CUL5_MOUSE (+3)	-0.099886	21.7369	-1.37272	0.182074	0.999767	-4.48962
sp|Q61036|PAK3_MOUSE	0.0768568	24.6806	1.37207	0.182275	0.999767	-4.4901
tr|A0A140LHQ4|A0A140LHQ4_MOUSE	-0.189875	19.3517	-1.37201	0.182295	0.999767	-4.49015
tr|E0CYT1|E0CYT1_MOUSE (+5)	-0.0880923	22.3354	-1.37089	0.18264	0.999767	-4.49099
sp|Q91XF0|PNPO_MOUSE	0.149925	21.6112	1.36951	0.183063	0.999767	-4.49201
sp|Q8R0H9|GGA1_MOUSE	-0.240024	18.6436	-1.36931	0.183126	0.999767	-4.49217
sp|Q9D7P6|ISCU_MOUSE (+2)	0.532381	14.8495	1.36573	0.184739	0.999767	-4.49251
sp|P17742|PPIA_MOUSE	0.0734688	29.2868	1.36764	0.183642	0.999767	-4.49341
tr|Q8VBU5|Q8VBU5_MOUSE	0.117846	22.1888	1.36763	0.183645	0.999767	-4.49342
sp|Q99M71|EPDR1_MOUSE	0.151938	23.1872	1.36571	0.184239	0.999767	-4.49485
tr|G5E8R0|G5E8R0_MOUSE	-0.0956623	27.2809	-1.36385	0.184816	0.999767	-4.49623
sp|P03995|GFAP_MOUSE	-0.208033	26.2016	-1.36162	0.18551	0.999767	-4.49789
sp|O70194|EIF3D_MOUSE	0.125234	22.0075	1.36042	0.185883	0.999767	-4.49878
sp|Q3U0V1|FUBP2_MOUSE (+1)	0.0880154	24.9284	1.35742	0.186821	0.999767	-4.501
sp|Q8R127|SCPDL_MOUSE	-0.0780163	24.5972	-1.3546	0.187708	0.999767	-4.5031
sp|P34152|FAK1_MOUSE	0.19199	19.5931	1.34822	0.189724	0.999767	-4.50781
sp|Q80TL0|PPM1E_MOUSE	0.127787	23.1192	1.34717	0.190056	0.999767	-4.50858
sp|Q80X50|UBP2L_MOUSE	0.0886237	20.9858	1.34275	0.191464	0.999767	-4.51183
sp|P60761|NEUG_MOUSE	-0.330277	21.5388	-1.34202	0.191698	0.999767	-4.51237
sp|Q8R3Z5|CACB1_MOUSE (+2)	0.166539	22.4348	1.3395	0.192505	0.999767	-4.51421
sp|Q8R2Y8|PTH2_MOUSE	-0.180475	21.1683	-1.33839	0.192862	0.999767	-4.51503
sp|Q9QYF9|NDRG3_MOUSE	0.095539	24.3079	1.3378	0.193052	0.999767	-4.51546
sp|Q6S5J6|KRIT1_MOUSE (+1)	-0.583746	16.4399	-1.33332	0.194994	0.999767	-4.51589
sp|P97493|THIOM_MOUSE (+1)	0.185815	20.3738	1.3356	0.193759	0.999767	-4.51707
sp|O55125|NIPS1_MOUSE	0.127019	26.3719	1.33499	0.193954	0.999767	-4.51751
sp|Q99KQ4|NAMPT_MOUSE	0.112508	20.9608	1.33349	0.194442	0.999767	-4.51861
tr|Q8BFW6|Q8BFW6_MOUSE	0.409428	19.264	1.33318	0.194542	0.999767	-4.51884
sp|Q9CU62|SMC1A_MOUSE	-0.201647	19.1484	-1.33295	0.194614	0.999767	-4.519
sp|Q4KML4|ABRAL_MOUSE (+2)	0.164734	21.4228	1.33259	0.194733	0.999767	-4.51927
tr|H3BJD0|H3BJD0_MOUSE (+4)	-0.0986965	25.2525	-1.32462	0.197326	0.999767	-4.52507
sp|Q9CZP5|BCS1_MOUSE	0.262276	23.8497	1.32444	0.197384	0.999767	-4.5252
sp|Q8CBY8|DCTN4_MOUSE	0.0934151	22.6832	1.3242	0.197462	0.999767	-4.52538
sp|Q9CXT8|MPPB_MOUSE	0.254064	18.2893	1.31917	0.199115	0.999767	-4.52903
sp|Q922Q1|MARC2_MOUSE	-0.0939551	22.6692	-1.31841	0.199363	0.999767	-4.52957
sp|Q63932|MP2K2_MOUSE (+1)	0.0983786	25.3869	1.31812	0.19946	0.999767	-4.52978
tr|F6RPJ9|F6RPJ9_MOUSE	0.132494	22.4181	1.31542	0.20035	0.999767	-4.53173
sp|P97494|GSH1_MOUSE	0.137708	22.4785	1.31055	0.201967	0.999767	-4.53525
sp|Q6PCP5|MFF_MOUSE (+1)	0.108299	22.8952	1.31049	0.201989	0.999767	-4.53529
sp|Q64433|CH10_MOUSE	0.0765522	27.7887	1.31047	0.201993	0.999767	-4.5353
sp|Q9DBS1|TMM43_MOUSE	-0.20244	19.4205	-1.3097	0.202253	0.999767	-4.53586
sp|Q9QXQ1|PDE7B_MOUSE (+3)	-0.221605	18.9413	-1.30707	0.203129	0.999767	-4.53775
sp|Q61699|HS105_MOUSE	0.0569284	26.921	1.30706	0.203132	0.999767	-4.53776
sp|Q80WQ2|VAC14_MOUSE	-0.18668	21.8921	-1.30662	0.203279	0.999767	-4.53807
sp|Q9DCG9|TR112_MOUSE (+1)	-0.303772	20.2537	-1.30406	0.204137	0.999767	-4.53991
sp|O70439|STX7_MOUSE (+1)	0.109514	22.8277	1.30359	0.204296	0.999767	-4.54025
sp|Q69ZW3|EHBP1_MOUSE	-0.383263	19.3765	-1.3017	0.204932	0.999767	-4.54161
sp|P54775|PRS6B_MOUSE	0.0590144	23.002	1.2988	0.20591	0.999767	-4.54368
sp|Q8K4B0|MTA1_MOUSE (+2)	-0.549682	14.113	-1.2984	0.206044	0.999767	-4.54396
sp|Q9CZY3|UB2V1_MOUSE (+2)	0.0914727	25.8329	1.29741	0.206379	0.999767	-4.54467
sp|Q91WC3|ACSL6_MOUSE	0.0828683	25.5609	1.29485	0.207249	0.999767	-4.5465
sp|Q6PGL7|WASC2_MOUSE (+2)	0.40836	14.4261	1.28701	0.210415	0.999767	-4.54851
sp|O35226|PSMD4_MOUSE	0.19624	21.811	1.28962	0.209029	0.999767	-4.55022
sp|Q920P5|KAD5_MOUSE	0.163759	22.283	1.28889	0.209279	0.999767	-4.55074
tr|A0A087WNU5|A0A087WNU5_MOUSE	-0.128647	23.7846	-1.28749	0.209761	0.999767	-4.55174
sp|Q9JII5|DAZP1_MOUSE (+1)	0.213031	20.4597	1.28547	0.210452	0.999767	-4.55317
sp|Q7TPD3|ROBO2_MOUSE (+4)	-0.496951	13.9831	-1.26973	0.217506	0.999767	-4.55353
sp|P63024|VAMP3_MOUSE	0.15846	25.7877	1.28391	0.210989	0.999767	-4.55427
sp|Q8BNY6|NCS1_MOUSE	-0.169814	18.5922	-1.28372	0.211056	0.999767	-4.55441
sp|Q9D071|MMS19_MOUSE (+1)	-0.239655	20.0852	-1.28326	0.211216	0.999767	-4.55474
sp|Q9JL04|FMN2_MOUSE	-0.181205	18.6785	-1.28287	0.211348	0.999767	-4.55501
sp|Q99PL5|RRBP1_MOUSE (+1)	0.300754	16.1031	1.28197	0.21166	0.999767	-4.55565
sp|Q6P4T2|U520_MOUSE	0.11829	21.885	1.27958	0.212485	0.999767	-4.55734
sp|O08586|PTEN_MOUSE	0.263985	18.8702	1.27829	0.212934	0.999767	-4.55825
sp|P12382|PFKAL_MOUSE	0.085854	27.0298	1.2752	0.214008	0.999767	-4.56043
sp|Q8R0Y6|AL1L1_MOUSE	0.0971557	25.1308	1.27449	0.214255	0.999767	-4.56093
sp|Q3UJB9|EDC4_MOUSE (+3)	0.189716	19.5397	1.27341	0.214629	0.999767	-4.56168
sp|Q6RHR9|MAGI1_MOUSE (+5)	0.230956	17.4232	1.27271	0.214874	0.999767	-4.56218
sp|P70232|NCHL1_MOUSE	0.132692	20.5845	1.27196	0.215137	0.999767	-4.56271
sp|Q8CGK7|GNAL_MOUSE (+1)	-0.0690481	28.1627	-1.27175	0.215209	0.999767	-4.56285
sp|Q9JKL4|NDUF3_MOUSE	0.0931911	20.8531	1.27019	0.215755	0.999767	-4.56394
sp|P63044|VAMP2_MOUSE (+1)	0.113908	26.281	1.26612	0.217185	0.999767	-4.5668
sp|Q8BYH7|TBC17_MOUSE (+1)	-0.194714	19.1788	-1.26607	0.217205	0.999767	-4.56684
sp|Q9CWK8|SNX2_MOUSE	0.0738674	23.1361	1.26053	0.219162	0.999767	-4.57071
sp|P47857|PFKAM_MOUSE	0.0755974	27.5555	1.2579	0.220094	0.999767	-4.57254
sp|Q00623|APOA1_MOUSE	-0.191241	24.1181	-1.25717	0.220356	0.999767	-4.57305
sp|Q91V64|ISOC1_MOUSE	-0.127946	21.4655	-1.2558	0.220844	0.999767	-4.574
sp|Q61599|GDIR2_MOUSE	-0.180633	20.6792	-1.25548	0.220958	0.999767	-4.57423
sp|P13439|UMPS_MOUSE	-0.0871264	20.1971	-1.25523	0.221048	0.999767	-4.5744
sp|P57746|VATD_MOUSE	0.0976093	25.9629	1.25381	0.221552	0.999767	-4.57538
sp|Q61151|2A5E_MOUSE	0.1073	23.845	1.25364	0.221615	0.999767	-4.5755
sp|P21460|CYTC_MOUSE	0.134802	23.8573	1.25315	0.221791	0.999767	-4.57585
sp|Q80TL7|MON2_MOUSE (+1)	-0.0702296	21.0364	-1.25286	0.221893	0.999767	-4.57604
sp|Q8BG39|SV2B_MOUSE	0.119624	25.5224	1.24972	0.22302	0.999767	-4.57822
sp|Q8VCX5|MICU1_MOUSE	-0.149495	20.2261	-1.24916	0.223221	0.999767	-4.57861
sp|Q9CQ22|LTOR1_MOUSE (+1)	0.215873	17.6974	1.24549	0.224544	0.999767	-4.58115
sp|Q62446|FKBP3_MOUSE	0.151272	20.4883	1.2426	0.22559	0.999767	-4.58314
sp|Q5SWU9|ACACA_MOUSE	-0.114247	19.9487	-1.23935	0.226769	0.999767	-4.58538
sp|Q9DAS9|GBG12_MOUSE (+2)	0.106225	24.6424	1.23808	0.227232	0.999767	-4.58625
sp|Q9DBF1|AL7A1_MOUSE	0.0729124	24.7486	1.23745	0.22746	0.999767	-4.58668
sp|P62911|RL32_MOUSE	0.181164	22.9074	1.23707	0.227599	0.999767	-4.58694
sp|Q922H4|GMPPA_MOUSE	-0.12242	20.3424	-1.23469	0.228471	0.999767	-4.58858
sp|Q9CQI3|GMFB_MOUSE (+1)	0.0662741	23.7851	1.23421	0.228645	0.999767	-4.58891
sp|Q8R146|APEH_MOUSE (+1)	0.163534	22.0013	1.23371	0.228828	0.999767	-4.58925
sp|Q501J6|DDX17_MOUSE (+1)	0.0859584	25.8149	1.23109	0.22979	0.999767	-4.59104
tr|E9Q5J9|E9Q5J9_MOUSE	-0.0924913	27.0816	-1.2287	0.230668	0.999767	-4.59267
sp|Q9JIA1|LGI1_MOUSE	0.0665803	25.1716	1.22851	0.230741	0.999767	-4.59281
sp|Q59J78|NDUF2_MOUSE	0.125044	19.5674	1.22781	0.230998	0.999767	-4.59328
sp|Q9Z2U0|PSA7_MOUSE	0.0583098	24.5354	1.22736	0.231162	0.999767	-4.59359
sp|P26516|PSMD7_MOUSE	0.107096	22.929	1.22711	0.231255	0.999767	-4.59376
sp|P48428|TBCA_MOUSE (+1)	-0.360356	17.1	-1.22676	0.231386	0.999767	-4.594
tr|J3QNT7|J3QNT7_MOUSE	0.0802125	22.7705	1.22049	0.233708	0.999767	-4.59826
sp|Q9CQM5|TXD17_MOUSE	0.115628	22.6034	1.22046	0.233721	0.999767	-4.59829
sp|Q80WJ7|LYRIC_MOUSE	0.117433	21.8863	1.21922	0.234182	0.999767	-4.59913
sp|Q91VR8|BRK1_MOUSE	0.175936	22.3975	1.21848	0.234458	0.999767	-4.59963
sp|Q8CFE4|SCYL2_MOUSE (+1)	-0.0652635	21.771	-1.21715	0.234957	0.999767	-4.60053
sp|Q61656|DDX5_MOUSE (+1)	0.0882677	26.3164	1.21592	0.235417	0.999767	-4.60137
sp|Q9WVE8|PACN2_MOUSE	-0.234021	16.8971	-1.21553	0.235563	0.999767	-4.60163
sp|Q8R3Q2|PP6R2_MOUSE (+1)	0.214241	17.8538	1.21341	0.236358	0.999767	-4.60306
sp|Q91VR2|ATPG_MOUSE (+1)	0.0718003	28.2298	1.2133	0.2364	0.999767	-4.60314
sp|P60202|MYPR_MOUSE	-0.150468	30.4079	-1.21276	0.236602	0.999767	-4.6035
sp|P05480|SRC_MOUSE (+1)	-0.0817343	23.4987	-1.21194	0.236909	0.999767	-4.60405
sp|Q9CQM9|GLRX3_MOUSE	0.06663	23.3825	1.21175	0.236981	0.999767	-4.60418
sp|Q71RI9|KAT3_MOUSE (+1)	0.224441	20.8167	1.2087	0.238128	0.999767	-4.60624
sp|Q80TZ3|AUXI_MOUSE	0.0953262	25.4637	1.2087	0.238131	0.999767	-4.60624
sp|Q9D1K2|VATF_MOUSE	0.051634	25.4033	1.20646	0.238975	0.999767	-4.60774
sp|P58021|TM9S2_MOUSE	0.0957392	21.8031	1.20609	0.239118	0.999767	-4.608
sp|P70663|SPRL1_MOUSE	0.14103	20.9545	1.20596	0.239167	0.999767	-4.60808
sp|Q9CVB6|ARPC2_MOUSE	0.0788242	26.2585	1.20475	0.239623	0.999767	-4.60889
sp|Q9EQZ6|RPGF4_MOUSE (+1)	-0.176083	21.4283	-1.20408	0.239877	0.999767	-4.60934
tr|A2AEW8|A2AEW8_MOUSE (+1)	-0.0738275	22.0392	-1.20072	0.241157	0.999767	-4.6116
sp|Q61239|FNTA_MOUSE	-0.180225	19.169	-1.19838	0.24205	0.999767	-4.61316
sp|Q91ZX7|LRP1_MOUSE (+1)	0.117183	24.0565	1.19744	0.242409	0.999767	-4.61379
sp|P45591|COF2_MOUSE	0.0986796	26.068	1.19646	0.242782	0.999767	-4.61444
sp|Q8R4H2|ARHGC_MOUSE	-0.180195	18.2813	-1.19436	0.243589	0.999767	-4.61585
sp|Q3TPX4|EXOC5_MOUSE	0.113905	21.266	1.19428	0.243618	0.999767	-4.6159
sp|Q9D1Q6|ERP44_MOUSE	-0.0794822	20.9844	-1.19236	0.244358	0.999767	-4.61718
sp|P08003|PDIA4_MOUSE (+1)	0.114692	22.2175	1.19186	0.244552	0.999767	-4.61752
sp|Q80XI3|IF4G3_MOUSE (+4)	-0.290093	16.898	-1.19162	0.244644	0.999767	-4.61767
sp|Q8VD37|SGIP1_MOUSE	-0.0580338	25.192	-1.18949	0.245464	0.999767	-4.61909
tr|E9Q616|E9Q616_MOUSE	-0.128726	20.2108	-1.18857	0.245821	0.999767	-4.6197
sp|Q9JKB1|UCHL3_MOUSE	0.11678	22.4417	1.18788	0.246088	0.999767	-4.62016
sp|B9EKR1|PTPRZ_MOUSE	0.100788	25.1234	1.18741	0.24627	0.999767	-4.62047
sp|P14115|RL27A_MOUSE	0.0955263	24.4594	1.18719	0.246355	0.999767	-4.62062
sp|Q69ZR2|HECD1_MOUSE (+1)	-0.227908	18.6662	-1.18461	0.247354	0.999767	-4.62233
sp|P62960|YBOX1_MOUSE	0.434347	16.5173	1.16732	0.255091	0.999767	-4.62272
sp|Q3KNM2|MARH5_MOUSE (+1)	-0.148977	19.5991	-1.18371	0.247704	0.999767	-4.62292
sp|Q9CQR4|ACO13_MOUSE	0.0714721	24.8459	1.18365	0.247727	0.999767	-4.62296
sp|Q9D2M8|UB2V2_MOUSE	0.08695	25.5778	1.18355	0.247767	0.999767	-4.62303
sp|Q02053|UBA1_MOUSE	0.049474	28.1634	1.18213	0.24832	0.999767	-4.62397
sp|Q8BMP6|GCP60_MOUSE (+1)	-0.173372	18.3444	-1.18097	0.248771	0.999767	-4.62473
sp|Q91W39|NCOA5_MOUSE (+2)	-0.332826	19.6136	-1.18032	0.249023	0.999767	-4.62516
sp|Q9DAW9|CNN3_MOUSE (+1)	0.119732	20.5819	1.17917	0.249474	0.999767	-4.62592
sp|Q62283|TSN7_MOUSE (+1)	0.133904	22.9209	1.17794	0.249954	0.999767	-4.62673
sp|Q8BFQ4|WDR82_MOUSE	-0.553426	14.2517	-1.17774	0.250032	0.999767	-4.62686
sp|P59016|VP33B_MOUSE	-0.105214	19.4717	-1.17765	0.25007	0.999767	-4.62693
sp|Q921M7|FA49B_MOUSE	0.0943643	26.1118	1.17712	0.250275	0.999767	-4.62727
sp|Q69ZS8|KAZRN_MOUSE	-0.108389	18.6004	-1.17712	0.250276	0.999767	-4.62727
sp|Q99KE1|MAOM_MOUSE	-0.154813	23.6919	-1.17604	0.250699	0.999767	-4.62798
sp|P46638|RB11B_MOUSE	0.0637045	26.483	1.17521	0.251024	0.999767	-4.62853
sp|Q9JKD3|SCAM5_MOUSE	0.217269	22.7452	1.17297	0.251904	0.999767	-4.63
sp|O35459|ECH1_MOUSE (+1)	-0.122971	19.3101	-1.17237	0.25214	0.999767	-4.63039
sp|P45376|ALDR_MOUSE	0.0921158	25.8576	1.17166	0.25242	0.999767	-4.63086
sp|Q99LF4|RTCB_MOUSE	0.101227	23.2576	1.16798	0.253877	0.999767	-4.63327
tr|Q9DAV6|Q9DAV6_MOUSE	-1.19041	18.0133	-1.16721	0.254181	0.999767	-4.63378
sp|P16332|MUTA_MOUSE	0.105699	22.1649	1.16634	0.254525	0.999767	-4.63434
sp|P97372|PSME2_MOUSE (+2)	-0.248151	21.0153	-1.1651	0.255017	0.999767	-4.63515
sp|O88307|SORL_MOUSE	0.411958	15.1696	1.16144	0.256476	0.999767	-4.63754
sp|P24369|PPIB_MOUSE	0.0859305	24.8845	1.1608	0.256731	0.999767	-4.63796
sp|Q62186|SSRD_MOUSE (+1)	0.142028	20.1158	1.15959	0.257214	0.999767	-4.63875
sp|Q60936|COQ8A_MOUSE (+1)	-0.254422	16.8562	-1.15957	0.257223	0.999767	-4.63876
tr|A0A0R4J1E2|A0A0R4J1E2_MOUSE	0.0726524	22.7326	1.15865	0.257589	0.999767	-4.63936
sp|Q9CYR6|AGM1_MOUSE (+1)	0.162996	21.4384	1.15752	0.258043	0.999767	-4.64009
sp|Q6VNB8|WDFY3_MOUSE (+2)	-0.108869	21.0632	-1.15738	0.258096	0.999767	-4.64018
sp|Q99K48|NONO_MOUSE	0.10307	24.86	1.15341	0.259691	0.999767	-4.64275
sp|Q60676|PPP5_MOUSE (+1)	0.0678409	22.9669	1.15068	0.260791	0.999767	-4.64452
sp|Q99MJ9|DDX50_MOUSE	0.143503	18.0064	1.1493	0.261349	0.999767	-4.64541
tr|A0A2R8VHR7|A0A2R8VHR7_MOUSE	-0.0918272	25.8804	-1.14861	0.261629	0.999767	-4.64585
sp|Q91WJ8|FUBP1_MOUSE (+4)	0.0941014	22.1205	1.14853	0.261663	0.999767	-4.64591
sp|P08113|ENPL_MOUSE	0.0535696	26.9095	1.14807	0.261846	0.999767	-4.6462
sp|Q8K1N1|PLPL8_MOUSE (+1)	-0.134738	20.8229	-1.14782	0.26195	0.999767	-4.64637
sp|Q80UW2|FBX2_MOUSE	0.119512	23.2596	1.14775	0.261979	0.999767	-4.64641
sp|Q08460|KCMA1_MOUSE (+9)	-0.0690924	21.8134	-1.14637	0.262537	0.999767	-4.6473
sp|P05202|AATM_MOUSE	0.0683154	29.6957	1.14623	0.262596	0.999767	-4.64739
sp|Q9D7S9|CHMP5_MOUSE	0.216977	19.6852	1.14561	0.262847	0.999767	-4.64779
sp|Q9DCP2|S38A3_MOUSE	0.10922	22.2977	1.1454	0.262932	0.999767	-4.64792
tr|A0A1Y7VMN0|A0A1Y7VMN0_MOUSE (+1)	0.0924654	24.4261	1.14536	0.262948	0.999767	-4.64795
sp|Q9JLJ2|AL9A1_MOUSE (+1)	0.0991402	23.4731	1.14321	0.263821	0.999767	-4.64933
sp|Q91YX5|LGAT1_MOUSE (+1)	-0.160271	20.0805	-1.14316	0.263843	0.999767	-4.64936
sp|O55135|IF6_MOUSE	0.118501	20.2558	1.14295	0.263929	0.999767	-4.6495
sp|Q9R069|BCAM_MOUSE (+1)	-0.194524	17.8506	-1.14289	0.263954	0.999767	-4.64954
sp|E9Q6P5|TTC7B_MOUSE (+1)	0.0989898	22.3735	1.14214	0.26426	0.999767	-4.65002
sp|Q9CPY7|AMPL_MOUSE	0.0512417	25.2962	1.14148	0.264528	0.999767	-4.65044
sp|Q9Z0Y1|DCTN3_MOUSE	0.141454	20.7482	1.1398	0.265216	0.999767	-4.65152
sp|O88986|KBL_MOUSE	0.250718	16.9259	1.13915	0.26548	0.999767	-4.65193
sp|Q9QZ88|VPS29_MOUSE (+1)	0.0848373	23.1072	1.13876	0.265639	0.999767	-4.65218
sp|Q8BYL4|SYYM_MOUSE (+1)	0.1976	19.2949	1.13817	0.265881	0.999767	-4.65256
sp|P18242|CATD_MOUSE (+1)	0.0636745	24.6924	1.13626	0.266665	0.999767	-4.65379
sp|Q9DBG6|RPN2_MOUSE (+1)	-0.0588349	23.2372	-1.13453	0.267375	0.999767	-4.65489
sp|Q3V0K9|PLSI_MOUSE	-0.0961027	21.8821	-1.13157	0.268595	0.999767	-4.65678
sp|O08989|RASM_MOUSE (+1)	0.140733	21.5241	1.13086	0.268888	0.999767	-4.65723
sp|Q8JZS0|LIN7A_MOUSE	0.0806428	25.2578	1.13081	0.268909	0.999767	-4.65726
sp|Q810A7|DDX42_MOUSE	-0.377428	14.4796	-1.09006	0.288095	0.999767	-4.65757
sp|Q3TBW2|RM10_MOUSE	-0.189708	19.0844	-1.13015	0.269182	0.999767	-4.65768
tr|D3YZZ5|D3YZZ5_MOUSE (+1)	0.196772	19.5663	1.12693	0.270515	0.999767	-4.65973
sp|P56376|ACYP1_MOUSE (+1)	0.167303	23.2485	1.12594	0.270923	0.999767	-4.66035
sp|P97855|G3BP1_MOUSE	0.185193	20.6462	1.12594	0.270923	0.999767	-4.66035
sp|Q9D415|DLGP1_MOUSE (+1)	0.25159	19.6925	1.12564	0.271051	0.999767	-4.66055
sp|Q8BGP6|S2540_MOUSE	0.0971554	18.595	1.12524	0.271217	0.999767	-4.6608
sp|Q9ES28|ARHG7_MOUSE (+1)	0.0754904	20.8184	1.1235	0.271938	0.999767	-4.6619
sp|Q9CYW4|HDHD3_MOUSE	-0.125586	21.3093	-1.12201	0.272558	0.999767	-4.66284
sp|Q922J6|TSN2_MOUSE (+3)	-0.1299	24.2772	-1.12201	0.272559	0.999767	-4.66284
sp|Q9CQI6|COTL1_MOUSE	0.131902	24.4386	1.1216	0.272733	0.999767	-4.6631
sp|Q8CGU1|CACO1_MOUSE (+2)	-0.215764	17.6919	-1.11873	0.27393	0.999767	-4.66491
sp|Q9WUK2|IF4H_MOUSE	0.139984	24.3226	1.11478	0.275585	0.999767	-4.6674
sp|P35290|RAB24_MOUSE	0.159047	17.816	1.1139	0.275955	0.999767	-4.66795
sp|P61967|AP1S1_MOUSE	0.144253	20.9894	1.11113	0.277124	0.999767	-4.66969
tr|Q9Z1A1|Q9Z1A1_MOUSE	0.119009	22.7817	1.1108	0.277264	0.999767	-4.6699
sp|Q9CYG7|TOM34_MOUSE	0.14642	21.3539	1.10975	0.277706	0.999767	-4.67055
tr|D3YYH0|D3YYH0_MOUSE	0.272134	16.0017	1.10904	0.278007	0.999767	-4.671
sp|Q9QUI0|RHOA_MOUSE	0.0721955	27.0271	1.10882	0.278103	0.999767	-4.67114
sp|Q3V3R1|C1TM_MOUSE	0.0668604	23.7791	1.10857	0.278209	0.999767	-4.67129
sp|Q8K212|PACS1_MOUSE	0.132326	24.4703	1.10774	0.27856	0.999767	-4.67181
sp|P23591|FCL_MOUSE (+2)	0.174357	19.229	1.10652	0.279075	0.999767	-4.67257
sp|P97355|SPSY_MOUSE	0.104916	22.2797	1.10546	0.279524	0.999767	-4.67323
sp|Q8K411|PREP_MOUSE	-0.1893	21.1105	-1.1045	0.279935	0.999767	-4.67384
tr|F6QFD1|F6QFD1_MOUSE	0.104172	21.3038	1.10405	0.280127	0.999767	-4.67412
tr|E9Q7Q3|E9Q7Q3_MOUSE	-0.0829215	27.4207	-1.10291	0.280609	0.999767	-4.67482
sp|Q99PL6|UBXN6_MOUSE	-0.0984593	22.895	-1.10279	0.280662	0.999767	-4.6749
sp|Q6NVE8|WDR44_MOUSE	0.144592	18.9287	1.10239	0.280833	0.999767	-4.67515
sp|Q9DB60|PXL2B_MOUSE	0.0825516	22.2707	1.10212	0.280947	0.999767	-4.67532
sp|Q64524|H2B2E_MOUSE (+2)	-0.107216	29.2641	-1.10152	0.281202	0.999767	-4.67569
sp|Q9DB32|HAGHL_MOUSE (+1)	-0.140113	19.9095	-1.09909	0.28224	0.999767	-4.6772
sp|P19096|FAS_MOUSE (+1)	0.0461915	26.0672	1.09778	0.282802	0.999767	-4.67801
sp|P08226|APOE_MOUSE	0.071442	25.8242	1.09729	0.283012	0.999767	-4.67832
sp|P20357|MTAP2_MOUSE	0.0675895	28.3818	1.0971	0.283092	0.999767	-4.67843
sp|Q4V9Z5|SE6L2_MOUSE	0.138339	20.0418	1.09405	0.284402	0.999767	-4.68032
sp|P62317|SMD2_MOUSE	0.0846301	23.7928	1.09346	0.284655	0.999767	-4.68069
sp|Q8VIM9|IRGQ_MOUSE	0.112485	21.6764	1.09081	0.2858	0.999767	-4.68233
sp|Q8K097|LFG2_MOUSE	0.616121	14.9144	1.09016	0.286078	0.999767	-4.68272
sp|Q3UMT1|PP12C_MOUSE (+1)	-0.17062	17.9177	-1.08997	0.28616	0.999767	-4.68284
sp|O70443|GNAZ_MOUSE	-0.0683738	26.1777	-1.08834	0.286867	0.999767	-4.68385
sp|P29341|PABP1_MOUSE	0.105767	25.3751	1.08825	0.286906	0.999767	-4.6839
sp|Q9ESX5|DKC1_MOUSE	0.28235	16.2534	1.08817	0.286939	0.999767	-4.68395
sp|Q01768|NDKB_MOUSE	0.0649513	27.7362	1.08777	0.287111	0.999767	-4.6842
sp|P54822|PUR8_MOUSE	0.0788434	21.967	1.08753	0.287217	0.999767	-4.68435
sp|Q9QUR6|PPCE_MOUSE	0.121328	23.2125	1.08701	0.287442	0.999767	-4.68467
sp|Q569Z6|TR150_MOUSE (+1)	0.119189	20.1905	1.0867	0.287575	0.999767	-4.68485
sp|Q8R0P4|AAMDC_MOUSE (+2)	0.117932	20.2887	1.0855	0.288097	0.999767	-4.68559
sp|Q9D6Y7|MSRA_MOUSE	0.128952	19.8642	1.08541	0.288136	0.999767	-4.68565
sp|A2ASQ1|AGRIN_MOUSE (+2)	-0.251585	16.729	-1.08514	0.288254	0.999767	-4.68582
sp|Q9CZC8|SCRN1_MOUSE	-0.0684523	26.3805	-1.08355	0.288942	0.999767	-4.68679
sp|Q99PU5|ACBG1_MOUSE	0.0702632	24.4305	1.08325	0.289075	0.999767	-4.68697
sp|P10630|IF4A2_MOUSE	0.067635	25.7961	1.08275	0.289294	0.999767	-4.68728
sp|Q5DQR4|STB5L_MOUSE	0.130457	21.465	1.08224	0.289513	0.999767	-4.68759
sp|Q8C0M9|ASGL1_MOUSE	0.0601938	25.4093	1.08193	0.289649	0.999767	-4.68778
sp|Q791T5|MTCH1_MOUSE	0.0668647	24.1856	1.08062	0.290218	0.999767	-4.68858
sp|P62754|RS6_MOUSE	0.0917782	24.5061	1.08009	0.290452	0.999767	-4.68891
sp|Q62048|PEA15_MOUSE (+1)	-0.243495	24.9387	-1.07919	0.290845	0.999767	-4.68946
sp|B2RXS4|PLXB2_MOUSE	-0.139003	17.6026	-1.0786	0.291103	0.999767	-4.68982
sp|Q91YE6|IPO9_MOUSE (+1)	-0.14337	21.2505	-1.07825	0.291256	0.999767	-4.69003
sp|Q5DTL9|S4A10_MOUSE (+1)	0.116531	23.7708	1.07793	0.291394	0.999767	-4.69023
sp|Q91WK1|SPRY4_MOUSE	0.321953	18.3007	1.07542	0.292497	0.999767	-4.69176
sp|Q8BTX9|HSDL1_MOUSE (+1)	0.160346	18.1494	1.07524	0.292576	0.999767	-4.69187
sp|P27659|RL3_MOUSE	0.0900666	23.9944	1.07482	0.29276	0.999767	-4.69213
sp|Q9JKX6|NUDT5_MOUSE	0.0942698	20.2953	1.07274	0.293674	0.999767	-4.69339
sp|Q924M7|MPI_MOUSE	0.10913	22.3343	1.0716	0.294177	0.999767	-4.69409
sp|Q640R3|HECAM_MOUSE	-0.100973	23.2963	-1.07114	0.294376	0.999767	-4.69436
sp|D3Z7P3|GLSK_MOUSE	0.0879971	26.4346	1.0695	0.295103	0.999767	-4.69536
sp|Q8BHZ0|FA49A_MOUSE	0.112416	25.0667	1.06943	0.29513	0.999767	-4.6954
sp|Q9D1L0|CHCH2_MOUSE (+2)	0.150643	21.3052	1.06931	0.295184	0.999767	-4.69547
sp|Q8K1X1|WDR11_MOUSE (+1)	-0.181535	17.2935	-1.06911	0.295274	0.999767	-4.69559
sp|P10852|4F2_MOUSE	0.0624351	26.7972	1.0682	0.295675	0.999767	-4.69614
tr|B1ATI9|B1ATI9_MOUSE (+1)	0.129091	23.0863	1.06739	0.296035	0.999767	-4.69664
sp|Q9Z1R2|BAG6_MOUSE (+1)	0.0899941	22.3605	1.06646	0.296447	0.999767	-4.6972
tr|A0A2C9F2A2|A0A2C9F2A2_MOUSE	-0.0905671	21.5104	-1.06632	0.296507	0.999767	-4.69728
sp|Q8CIE6|COPA_MOUSE (+1)	0.0889116	22.7371	1.06494	0.29712	0.999767	-4.69812
sp|Q3UUI3|THEM4_MOUSE	0.153504	22.4789	1.06444	0.29734	0.999767	-4.69842
tr|A0A286YCT6|A0A286YCT6_MOUSE	-0.089752	24.9427	-1.06374	0.297653	0.999767	-4.69884
sp|P70697|DCUP_MOUSE	0.117746	19.6807	1.06365	0.297692	0.999767	-4.6989
sp|Q99K85|SERC_MOUSE	0.068075	25.8698	1.06359	0.29772	0.999767	-4.69893
sp|Q9Z1Z0|USO1_MOUSE	0.0663751	23.0057	1.06305	0.297957	0.999767	-4.69926
sp|O35465|FKBP8_MOUSE	0.102384	22.1569	1.06032	0.299174	0.999767	-4.7009
sp|Q91WU5|AS3MT_MOUSE	0.612323	14.7756	0.933643	0.363633	0.999767	-4.70105
sp|Q8CAA7|PGM2L_MOUSE	0.0867715	25.1427	1.06001	0.299312	0.999767	-4.70109
sp|P98086|C1QA_MOUSE	-0.237213	19.8659	-1.0583	0.300076	0.999767	-4.70212
sp|Q9DCC4|P5CR3_MOUSE	0.133592	21.4419	1.05812	0.300156	0.999767	-4.70223
sp|Q9CR95|NECP1_MOUSE	0.0527277	25.9834	1.05791	0.300249	0.999767	-4.70235
sp|Q80Y55|BSDC1_MOUSE (+1)	0.108416	18.8	1.05782	0.300293	0.999767	-4.70241
sp|Q6PB44|PTN23_MOUSE	0.113803	19.9861	1.05722	0.300558	0.999767	-4.70276
tr|F7CPX0|F7CPX0_MOUSE	-0.0739202	24.6005	-1.05632	0.300964	0.999767	-4.70331
sp|Q8CJG0|AGO2_MOUSE	0.101567	20.4412	1.05629	0.300974	0.999767	-4.70332
sp|O70378|EMC8_MOUSE (+2)	0.299001	14.8015	1.00542	0.326192	0.999767	-4.70355
sp|Q69ZK0|PREX1_MOUSE (+1)	0.0909803	25.2259	1.05384	0.302074	0.999767	-4.70479
sp|Q8C1A5|THOP1_MOUSE (+1)	0.0815934	23.8018	1.05239	0.302726	0.999767	-4.70566
sp|Q9DCX2|ATP5H_MOUSE	-0.0955359	27.7844	-1.05194	0.302928	0.999767	-4.70593
sp|O55013|TPPC3_MOUSE	0.0737173	22.8312	1.05121	0.303258	0.999767	-4.70637
sp|P02535|K1C10_MOUSE (+1)	-0.255295	22.7714	-1.05109	0.303311	0.999767	-4.70644
sp|Q9JM13|RABX5_MOUSE	0.0886378	19.0521	1.04987	0.303859	0.999767	-4.70716
sp|O54879|HMGB3_MOUSE (+1)	0.129899	21.0548	1.04838	0.304533	0.999767	-4.70805
sp|Q6PGE7|SC6A7_MOUSE	-0.102767	20.1375	-1.04704	0.305135	0.999767	-4.70885
sp|Q8C0T5|SI1L1_MOUSE	0.110157	22.5679	1.04652	0.305372	0.999767	-4.70916
sp|F6ZDS4|TPR_MOUSE (+1)	-0.116069	20.126	-1.04622	0.30551	0.999767	-4.70934
sp|P32883|RASK_MOUSE	0.0499839	25.2471	1.046	0.305608	0.999767	-4.70947
sp|Q8BWQ6|CP062_MOUSE (+3)	-0.183551	18.9778	-1.04588	0.30566	0.999767	-4.70954
sp|Q8CHU3|EPN2_MOUSE	0.0692451	22.741	1.04558	0.305797	0.999767	-4.70972
sp|O35344|IMA4_MOUSE	0.0896384	21.91	1.04526	0.305943	0.999767	-4.70991
sp|Q68ED7|CRTC1_MOUSE	0.187504	19.4598	1.04465	0.30622	0.999767	-4.71027
sp|Q9D8U8|SNX5_MOUSE	0.157553	22.601	1.04455	0.306266	0.999767	-4.71033
sp|Q8QZT1|THIL_MOUSE	0.0501881	27.5308	1.04409	0.306473	0.999767	-4.7106
sp|Q80WG5|LRC8A_MOUSE	0.129002	19.6333	1.04323	0.306862	0.999767	-4.71111
sp|Q9D1H7|GET4_MOUSE (+2)	-0.146478	20.9608	-1.0411	0.307831	0.999767	-4.71238
sp|P49443|PPM1A_MOUSE	0.0722562	23.7641	1.04026	0.308215	0.999767	-4.71288
sp|Q8R050|ERF3A_MOUSE	0.0615698	21.1434	1.03893	0.308821	0.999767	-4.71366
sp|Q2WF71|LRFN1_MOUSE	-0.134852	18.6771	-1.038	0.309242	0.999767	-4.71421
sp|Q8R123|FAD1_MOUSE	-0.0936839	21.4619	-1.03615	0.310088	0.999767	-4.7153
sp|Q8R3P0|ACY2_MOUSE	0.15274	21.7183	1.03604	0.310141	0.999767	-4.71537
sp|O08582|GTPB1_MOUSE	0.122586	21.3106	1.03586	0.310221	0.999767	-4.71547
sp|Q8BH86|GLUCM_MOUSE (+1)	0.376366	17.4399	1.03567	0.31031	0.999767	-4.71559
tr|E9Q8P8|E9Q8P8_MOUSE	0.241114	19.2714	1.03478	0.310717	0.999767	-4.71611
sp|Q8R464|CADM4_MOUSE	0.0937982	23.9317	1.0344	0.310889	0.999767	-4.71633
sp|O54988|SLK_MOUSE	0.0769321	21.8335	1.0343	0.310937	0.999767	-4.71639
tr|A0A087WRS3|A0A087WRS3_MOUSE	0.0721734	24.2065	1.03385	0.311141	0.999767	-4.71666
sp|Q3TDD9|PPR21_MOUSE	0.110029	20.1422	1.03328	0.311402	0.999767	-4.71699
sp|B9EJA2|CTTB2_MOUSE	-0.0934033	24.9581	-1.03172	0.312118	0.999767	-4.71791
sp|Q7TSE6|ST38L_MOUSE	0.212231	16.5955	1.03153	0.312207	0.999767	-4.71802
sp|P97390|VPS45_MOUSE	-0.102705	22.9822	-1.03114	0.312384	0.999767	-4.71825
sp|Q922B1|MACD1_MOUSE	-0.148108	20.2918	-1.03074	0.312568	0.999767	-4.71848
sp|Q8BRT1|CLAP2_MOUSE (+2)	-0.0615218	24.4062	-1.02745	0.314087	0.999767	-4.72042
sp|Q9QY81|PO210_MOUSE	-0.392864	14.1726	-0.972476	0.341933	0.999767	-4.72058
sp|Q922E4|PCY2_MOUSE (+1)	0.0678862	21.531	1.02678	0.314396	0.999767	-4.72081
sp|P62908|RS3_MOUSE	0.0579206	26.0884	1.02628	0.314624	0.999767	-4.7211
sp|Q8BSZ2|AP3S2_MOUSE	-0.156607	19.6855	-1.02526	0.315096	0.999767	-4.72169
sp|Q9ESN9|JIP3_MOUSE (+4)	0.133935	21.4231	1.0252	0.315122	0.999767	-4.72173
tr|E9Q740|E9Q740_MOUSE (+1)	-0.18506	20.3897	-1.02515	0.315149	0.999767	-4.72176
sp|P21550|ENOB_MOUSE	0.112138	27.9478	1.02364	0.315847	0.999767	-4.72264
sp|P10853|H2B1F_MOUSE (+8)	-0.0920927	29.422	-1.02231	0.316463	0.999767	-4.72342
sp|Q80X82|SYMPK_MOUSE (+1)	0.24654	16.3584	1.02176	0.316717	0.999767	-4.72373
sp|P61202|CSN2_MOUSE	0.112	22.9938	1.01864	0.31817	0.999767	-4.72555
sp|O09131|GSTO1_MOUSE	0.0824777	22.2754	1.01779	0.318565	0.999767	-4.72605
sp|Q9Z0H8|CLIP2_MOUSE	0.0660307	23.0619	1.01759	0.318656	0.999767	-4.72616
sp|P63141|KCNA2_MOUSE	0.115488	23.9765	1.01697	0.318947	0.999767	-4.72652
sp|Q9D0L4|ADCK1_MOUSE	-0.110389	20.4355	-1.01606	0.31937	0.999767	-4.72705
sp|P58389|PTPA_MOUSE	0.093581	24.7571	1.0154	0.319677	0.999767	-4.72743
sp|Q9CZM2|RL15_MOUSE	0.214002	21.3031	1.0148	0.319961	0.999767	-4.72778
sp|Q9R0Q3|TMED2_MOUSE (+1)	-0.153058	21.3173	-1.01337	0.320627	0.999767	-4.7286
sp|Q9JME5|AP3B2_MOUSE	0.0522844	24.7459	1.01312	0.320743	0.999767	-4.72875
tr|Q792Z1|Q792Z1_MOUSE	-0.485748	22.1665	-1.0131	0.320757	0.999767	-4.72876
sp|Q8BU30|SYIC_MOUSE	0.115361	22.5031	1.01045	0.321998	0.999767	-4.73029
sp|Q6GQT9|NOMO1_MOUSE	0.0768787	21.9176	1.01011	0.322158	0.999767	-4.73049
sp|Q9CPU0|LGUL_MOUSE	0.0959701	24.9558	1.01004	0.32219	0.999767	-4.73053
sp|Q9QZ06|TOLIP_MOUSE	0.0716439	23.6277	1.00956	0.322414	0.999767	-4.7308
sp|Q00PI9|HNRL2_MOUSE	0.102067	24.4196	1.00936	0.322509	0.999767	-4.73092
sp|P57759|ERP29_MOUSE	0.0800021	23.5979	1.00837	0.322976	0.999767	-4.73149
sp|Q91V12|BACH_MOUSE (+1)	0.0569666	27.2124	1.00751	0.323378	0.999767	-4.73198
sp|Q9Z2I8|SUCB2_MOUSE	0.139786	21.4563	1.00656	0.323827	0.999767	-4.73253
sp|Q8BIJ6|SYIM_MOUSE	0.0760841	22.8873	1.00633	0.323935	0.999767	-4.73266
sp|Q9Z2D0|MTMR9_MOUSE	-0.17823	20.0189	-1.00598	0.324101	0.999767	-4.73287
sp|O35215|DOPD_MOUSE	0.0646685	25.5174	1.00537	0.324388	0.999767	-4.73322
sp|B1AR13|CISD3_MOUSE (+2)	0.293431	19.0865	1.00474	0.324686	0.999767	-4.73358
sp|Q9D7B6|ACAD8_MOUSE (+1)	0.136233	20.6477	1.00436	0.324866	0.999767	-4.7338
sp|P34884|MIF_MOUSE	0.0661337	28.2715	1.00417	0.324954	0.999767	-4.7339
sp|Q8VHK9|DHX36_MOUSE	-0.173629	19.2403	-1.00352	0.325263	0.999767	-4.73428
sp|Q9ESZ8|GTF2I_MOUSE (+2)	0.134722	19.1329	1.00334	0.325347	0.999767	-4.73438
sp|Q3V132|ADT4_MOUSE	-0.135243	29.5774	-1.00312	0.325451	0.999767	-4.73451
sp|P24529|TY3H_MOUSE	-0.143686	25.5894	-1.00267	0.325664	0.999767	-4.73476
sp|Q9QVP9|FAK2_MOUSE (+1)	0.0454877	23.6738	1.00085	0.326528	0.999767	-4.73581
sp|Q3URD3|SLMAP_MOUSE (+3)	0.122093	18.9532	1.00076	0.326568	0.999767	-4.73586
sp|Q6R891|NEB2_MOUSE	-0.0508838	23.521	-1.00044	0.326721	0.999767	-4.73604
sp|Q4JIM5|ABL2_MOUSE (+1)	0.129327	19.0354	1.00032	0.326774	0.999767	-4.73611
sp|Q9Z110|P5CS_MOUSE	0.108908	26.1415	1.00013	0.326868	0.999767	-4.73622
sp|P27048|RSMB_MOUSE (+1)	0.0915623	22.9409	0.999664	0.327088	0.999767	-4.73648
sp|P60853|LZTS1_MOUSE	-0.20817	18.1607	-0.99934	0.327242	0.999767	-4.73667
sp|O55234|PSB5_MOUSE	0.0898703	24.2174	0.997653	0.328043	0.999767	-4.73763
tr|A0A2I3BQ43|A0A2I3BQ43_MOUSE (+2)	-0.134402	19.8841	-0.996938	0.328383	0.999767	-4.73804
sp|P52760|RIDA_MOUSE	0.0908664	24.1312	0.996044	0.328809	0.999767	-4.73855
sp|Q7TQ95|LNP_MOUSE	0.0886368	21.4492	0.995385	0.329123	0.999767	-4.73892
sp|Q6PD28|2A5B_MOUSE	0.168777	21.3327	0.995378	0.329126	0.999767	-4.73893
sp|P04627|ARAF_MOUSE	0.193624	21.4326	0.995311	0.329158	0.999767	-4.73896
sp|P48774|GSTM5_MOUSE	0.0618623	26.6141	0.995303	0.329162	0.999767	-4.73897
sp|Q9D3A9|TTYH1_MOUSE	0.108319	23.4101	0.99502	0.329297	0.999767	-4.73913
sp|Q9JMG7|HDGR3_MOUSE	0.0878896	24.1934	0.994406	0.329589	0.999767	-4.73948
sp|Q8BTY2|S4A7_MOUSE (+1)	0.203864	21.2195	0.9944	0.329592	0.999767	-4.73948
tr|V9GXQ2|V9GXQ2_MOUSE	-0.142049	27.8832	-0.993273	0.33013	0.999767	-4.74012
sp|Q8C9H6|STRP2_MOUSE	0.188392	19.4328	0.992947	0.330286	0.999767	-4.74031
sp|Q8R574|KPRB_MOUSE	-0.0631028	23.148	-0.992834	0.33034	0.999767	-4.74037
sp|P16390|KCNA3_MOUSE	0.112925	23.9645	0.98986	0.331763	0.999767	-4.74206
sp|Q3THS6|METK2_MOUSE (+2)	0.0801399	23.6856	0.989344	0.33201	0.999767	-4.74235
sp|Q0GA42|CNNM1_MOUSE (+1)	0.346515	18.9098	0.987396	0.332945	0.999767	-4.74345
sp|P60843|IF4A1_MOUSE	0.0633571	25.9453	0.986708	0.333276	0.999767	-4.74384
sp|Q9D8N0|EF1G_MOUSE	0.0654759	24.9148	0.98506	0.334069	0.999767	-4.74477
sp|P84228|H32_MOUSE (+1)	-0.144714	26.6325	-0.984954	0.334119	0.999767	-4.74483
sp|P36916|GNL1_MOUSE	0.0684268	22.927	0.983667	0.33474	0.999767	-4.74556
sp|Q8BH95|ECHM_MOUSE	0.0527269	25.8486	0.983323	0.334905	0.999767	-4.74575
sp|Q7TN29|SMAP2_MOUSE	0.0803537	22.2244	0.983138	0.334995	0.999767	-4.74585
sp|P0DP26|CALM1_MOUSE (+3)	-0.0675819	28.9396	-0.982309	0.335395	0.999767	-4.74632
tr|A0A0A6YX71|A0A0A6YX71_MOUSE	-0.0988675	23.1392	-0.982194	0.33545	0.999767	-4.74639
sp|Q91ZP9|NECA2_MOUSE	-0.102841	24.3696	-0.980605	0.336218	0.999767	-4.74728
sp|Q9ESN6|TRIM2_MOUSE (+2)	0.0535342	24.0123	0.980254	0.336388	0.999767	-4.74748
sp|E9PVA8|GCN1_MOUSE	-0.179296	21.5016	-0.979896	0.336561	0.999767	-4.74768
sp|Q8BMF4|ODP2_MOUSE	0.0522636	27.9195	0.97787	0.337543	0.999767	-4.74881
sp|Q62426|CYTB_MOUSE	0.101322	22.0713	0.977776	0.337588	0.999767	-4.74886
tr|A2AEG3|A2AEG3_MOUSE	0.102802	26.5897	0.977504	0.33772	0.999767	-4.74902
sp|Q60932|VDAC1_MOUSE	-0.0553767	29.8359	-0.975712	0.33859	0.999767	-4.75002
sp|Q9JII6|AK1A1_MOUSE	0.0670025	25.8906	0.974479	0.33919	0.999767	-4.75071
sp|Q3UGR5|HDHD2_MOUSE	0.0914818	24.8838	0.974373	0.339241	0.999767	-4.75077
sp|P23198|CBX3_MOUSE (+1)	0.0870843	22.7125	0.974114	0.339368	0.999767	-4.75091
sp|Q9CZ30|OLA1_MOUSE	0.0553566	24.5759	0.973235	0.339795	0.999767	-4.7514
sp|Q9DC16|ERGI1_MOUSE (+1)	0.131577	19.7141	0.972728	0.340042	0.999767	-4.75169
sp|Q8BYA0|TBCD_MOUSE	-0.169461	19.2269	-0.972318	0.340242	0.999767	-4.75191
sp|P63094|GNAS2_MOUSE (+1)	-0.0543568	28.1001	-0.971346	0.340716	0.999767	-4.75246
sp|P53395|ODB2_MOUSE	-0.104208	22.0902	-0.97106	0.340856	0.999767	-4.75261
sp|Q99PU8|DHX30_MOUSE (+1)	-0.0846702	21.2459	-0.970867	0.34095	0.999767	-4.75272
sp|Q61330|CNTN2_MOUSE	0.0796081	22.4011	0.969892	0.341426	0.999767	-4.75326
sp|Q8K021|SCAM1_MOUSE	0.0801317	24.1856	0.969769	0.341486	0.999767	-4.75333
sp|Q91VC3|IF4A3_MOUSE (+1)	0.0900834	23.1673	0.969548	0.341595	0.999767	-4.75346
sp|Q9CPX6|ATG3_MOUSE	0.0709365	20.5329	0.969215	0.341757	0.999767	-4.75364
sp|P61963|DCAF7_MOUSE	0.152387	19.57	0.968725	0.341997	0.999767	-4.75391
sp|Q99JI4|PSMD6_MOUSE	0.0587016	22.5781	0.96839	0.342161	0.999767	-4.7541
sp|Q9DCB4|ARP21_MOUSE (+6)	-0.137802	23.4189	-0.967566	0.342564	0.999767	-4.75456
sp|Q9CPW0|CNTP2_MOUSE (+1)	0.0828684	23.0664	0.965714	0.343472	0.999767	-4.75558
sp|Q9JLT4|TRXR2_MOUSE (+9)	0.146322	20.905	0.96571	0.343474	0.999767	-4.75559
sp|Q62425|NDUA4_MOUSE (+1)	0.0809578	27.4829	0.963654	0.344484	0.999767	-4.75672
sp|Q9DB73|NB5R1_MOUSE	0.0796212	22.1394	0.962883	0.344863	0.999767	-4.75715
sp|Q8VIJ6|SFPQ_MOUSE	0.0601844	25.8634	0.962236	0.345182	0.999767	-4.75751
sp|O08663|MAP2_MOUSE (+3)	0.126615	19.9361	0.96187	0.345362	0.999767	-4.75771
sp|P63073|IF4E_MOUSE (+2)	0.195393	20.6482	0.961424	0.345581	0.999767	-4.75795
sp|A2ALU4|SHRM2_MOUSE (+1)	0.112105	20.9665	0.96109	0.345746	0.999767	-4.75814
sp|Q9EPU0|RENT1_MOUSE	0.0778372	22.8669	0.96098	0.3458	0.999767	-4.7582
sp|P21279|GNAQ_MOUSE	-0.0578141	26.2406	-0.95976	0.346402	0.999767	-4.75887
sp|Q99LR1|ABD12_MOUSE	0.0987924	22.3728	0.959306	0.346626	0.999767	-4.75912
sp|P55088|AQP4_MOUSE (+1)	0.15069	22.1543	0.958693	0.346929	0.999767	-4.75946
sp|Q9Z2C9|MTMR7_MOUSE (+1)	0.173592	19.2185	0.958691	0.34693	0.999767	-4.75946
sp|F8VPU2|FARP1_MOUSE	0.111791	20.1265	0.958161	0.347192	0.999767	-4.75975
sp|Q8BYI8|F234B_MOUSE	0.114266	19.9122	0.957636	0.347451	0.999767	-4.76004
sp|O09167|RL21_MOUSE (+1)	0.119257	22.2826	0.957169	0.347682	0.999767	-4.7603
tr|A0A0R4J065|A0A0R4J065_MOUSE	0.0989445	19.9083	0.95711	0.347711	0.999767	-4.76033
sp|Q9WV34|MPP2_MOUSE	0.065333	25.8579	0.95486	0.348826	0.999767	-4.76157
sp|Q9DCN2|NB5R3_MOUSE (+1)	0.0617786	24.5811	0.953842	0.349331	0.999767	-4.76212
sp|Q8R0J7|VP37B_MOUSE	-0.156108	17.6356	-0.953509	0.349496	0.999767	-4.76231
sp|Q9WUB3|PYGM_MOUSE	0.0566679	25.8396	0.951248	0.35062	0.999767	-4.76354
sp|Q9EQ06|DHB11_MOUSE	-0.125473	21.3642	-0.950848	0.350819	0.999767	-4.76376
sp|P47740|AL3A2_MOUSE (+2)	0.0943334	24.2521	0.950606	0.350939	0.999767	-4.76389
sp|P26638|SYSC_MOUSE (+1)	0.0538712	24.9964	0.95026	0.351112	0.999767	-4.76408
tr|G3UZJ2|G3UZJ2_MOUSE	0.0744492	26.0272	0.947791	0.352342	0.999767	-4.76543
sp|Q9EQF6|DPYL5_MOUSE	-0.0584796	26.4718	-0.946492	0.352991	0.999767	-4.76614
sp|Q9CQC7|NDUB4_MOUSE	0.0685283	25.9499	0.946123	0.353176	0.999767	-4.76634
sp|Q9Z1D1|EIF3G_MOUSE	-0.0828162	21.9012	-0.945615	0.35343	0.999767	-4.76661
sp|P26040|EZRI_MOUSE	0.0761565	24.6669	0.944662	0.353907	0.999767	-4.76713
sp|Q8K394|PLCL2_MOUSE	0.105817	20.2625	0.943948	0.354265	0.999767	-4.76752
tr|A0A0A6YWK7|A0A0A6YWK7_MOUSE	-0.215447	21.2927	-0.943774	0.354352	0.999767	-4.76761
sp|P63276|RS17_MOUSE	0.0506403	23.0203	0.943597	0.35444	0.999767	-4.76771
sp|O08810|U5S1_MOUSE (+2)	0.0675957	24.1839	0.943293	0.354593	0.999767	-4.76787
sp|Q9WUR2|ECI2_MOUSE (+1)	0.0807032	22.1942	0.941658	0.355413	0.999767	-4.76876
sp|Q505F5|LRC47_MOUSE (+1)	0.0872854	22.4869	0.940574	0.355957	0.999767	-4.76935
sp|Q9WTU3|SCN8A_MOUSE (+4)	-0.116441	21.7942	-0.939214	0.356641	0.999767	-4.77008
sp|Q8BIG7|CMTD1_MOUSE	-0.0928834	21.9261	-0.937795	0.357356	0.999767	-4.77085
sp|Q68FH0|PKP4_MOUSE (+1)	-0.15567	23.1598	-0.937683	0.357413	0.999767	-4.77091
sp|O70492|SNX3_MOUSE (+2)	0.137772	21.7294	0.937343	0.357584	0.999767	-4.77109
sp|Q8BGX2|TIM29_MOUSE	0.121121	22.3467	0.934964	0.358784	0.999767	-4.77237
sp|Q9R1P1|PSB3_MOUSE	0.0893296	23.2347	0.932219	0.360173	0.999767	-4.77385
sp|Q9D0I9|SYRC_MOUSE	0.0712595	23.6317	0.931477	0.360549	0.999767	-4.77424
sp|Q9ERK4|XPO2_MOUSE	-0.0870962	28.2063	-0.931058	0.360762	0.999767	-4.77447
sp|Q922P9|GLYR1_MOUSE (+1)	-0.199301	20.8521	-0.930431	0.36108	0.999767	-4.77481
sp|Q9D855|QCR7_MOUSE (+1)	0.0798096	24.7637	0.929799	0.361401	0.999767	-4.77514
sp|P28667|MRP_MOUSE	-0.12879	20.2774	-0.92956	0.361522	0.999767	-4.77527
sp|P46735|MYO1B_MOUSE (+3)	-0.133044	20.516	-0.929238	0.361686	0.999767	-4.77544
sp|Q9CPQ1|COX6C_MOUSE	0.119582	25.9104	0.928937	0.361838	0.999767	-4.7756
sp|Q8K1A6|C2D1A_MOUSE (+1)	-0.221472	18.4647	-0.927303	0.36267	0.999767	-4.77648
sp|Q8K0Z7|TACO1_MOUSE	0.114272	19.1077	0.927044	0.362801	0.999767	-4.77662
sp|P62281|RS11_MOUSE	0.100152	22.4932	0.925844	0.363412	0.999767	-4.77726
sp|P18872|GNAO_MOUSE	-0.0456302	29.8389	-0.925392	0.363643	0.999767	-4.7775
sp|Q3UHC7|DAB2P_MOUSE (+5)	0.117331	24.0004	0.925312	0.363684	0.999767	-4.77754
sp|Q5U458|DJC11_MOUSE	-0.107552	25.5844	-0.925076	0.363804	0.999767	-4.77767
sp|Q9CQR6|PPP6_MOUSE (+1)	0.104679	21.276	0.924837	0.363926	0.999767	-4.77779
sp|Q8R1B4|EIF3C_MOUSE	0.0806464	22.4763	0.924673	0.36401	0.999767	-4.77788
sp|P15105|GLNA_MOUSE	0.0789352	28.8784	0.923937	0.364385	0.999767	-4.77827
sp|Q9EP69|SAC1_MOUSE	-0.0565438	23.3471	-0.922996	0.364866	0.999767	-4.77877
sp|Q9D8W5|PSD12_MOUSE	0.0703768	21.9865	0.922575	0.365081	0.999767	-4.779
sp|O08749|DLDH_MOUSE	-0.0576015	27.7447	-0.922	0.365375	0.999767	-4.7793
sp|Q3UMB9|WASC4_MOUSE	0.322992	16.3996	0.92156	0.3656	0.999767	-4.77954
sp|Q03137|EPHA4_MOUSE	-0.406948	24.1236	-0.918716	0.367057	0.999767	-4.78104
sp|Q69ZH9|RHG23_MOUSE (+3)	-0.0833072	20.6298	-0.918179	0.367333	0.999767	-4.78133
sp|P62897|CYC_MOUSE	-0.0927181	27.7045	-0.916745	0.368069	0.999767	-4.78209
sp|P10922|H10_MOUSE	-0.108914	25.2008	-0.915151	0.368889	0.999767	-4.78293
sp|Q5U3K5|RABL6_MOUSE	-0.0734199	22.0118	-0.914383	0.369284	0.999767	-4.78333
sp|Q7TSK2|SEZ6_MOUSE	0.243154	19.3018	0.91432	0.369317	0.999767	-4.78337
sp|Q6PDY2|AEDO_MOUSE	0.0775881	21.0254	0.914005	0.369479	0.999767	-4.78353
sp|Q9JIY5|HTRA2_MOUSE (+2)	0.11192	20.9183	0.913566	0.369705	0.999767	-4.78376
sp|Q922J3|CLIP1_MOUSE (+3)	0.120684	20.8381	0.913418	0.369781	0.999767	-4.78384
sp|Q6P8I4|PCNP_MOUSE	0.0756573	21.0123	0.912903	0.370047	0.999767	-4.78411
sp|Q811P8|RHG32_MOUSE	0.0784779	22.3478	0.912858	0.37007	0.999767	-4.78414
sp|O88741|GDAP1_MOUSE	-0.067599	24.3244	-0.912344	0.370335	0.999767	-4.78441
sp|P61222|ABCE1_MOUSE	-0.0675307	21.0152	-0.91099	0.371034	0.999767	-4.78512
sp|Q3UTH8|ARHG9_MOUSE (+7)	0.19982	20.7567	0.910468	0.371304	0.999767	-4.78539
tr|E9Q0V6|E9Q0V6_MOUSE	0.272028	17.6742	0.893524	0.380484	0.999767	-4.78572
sp|Q6IRU2|TPM4_MOUSE	-0.177811	20.3265	-0.909479	0.371816	0.999767	-4.78591
sp|Q8BGN3|ENPP6_MOUSE	-0.13147	23.2913	-0.908949	0.37209	0.999767	-4.78619
sp|O70591|PFD2_MOUSE	0.0853256	23.055	0.908819	0.372157	0.999767	-4.78626
sp|P16054|KPCE_MOUSE	0.0757786	25.0219	0.907835	0.372667	0.999767	-4.78678
sp|Q5FWK3|RHG01_MOUSE (+1)	0.0484581	25.1033	0.907342	0.372922	0.999767	-4.78703
sp|Q52KI8|SRRM1_MOUSE (+4)	-0.232561	17.4156	-0.907071	0.373063	0.999767	-4.78718
sp|P61164|ACTZ_MOUSE	0.0654079	25.7927	0.906512	0.373353	0.999767	-4.78747
sp|Q9D1T0|LIGO1_MOUSE (+1)	0.0680961	21.3822	0.906337	0.373443	0.999767	-4.78756
sp|Q6ZPJ3|UBE2O_MOUSE	0.0825651	23.9572	0.905518	0.373869	0.999767	-4.78799
sp|Q921J2|RHEB_MOUSE	0.121945	20.9332	0.905123	0.374073	0.999767	-4.78819
sp|Q8BLE7|VGLU2_MOUSE (+1)	0.117881	24.3344	0.904721	0.374283	0.999767	-4.7884
sp|O35343|IMA3_MOUSE (+1)	-0.122278	21.8442	-0.902807	0.375278	0.999767	-4.7894
sp|Q99MN1|SYK_MOUSE (+1)	0.0513195	23.1232	0.902368	0.375506	0.999767	-4.78963
sp|O88998|NOE1_MOUSE (+1)	0.112058	22.5058	0.90179	0.375808	0.999767	-4.78993
sp|Q9CXW4|RL11_MOUSE (+1)	0.0833187	23.7016	0.901325	0.37605	0.999767	-4.79017
sp|Q9Z0V2|KCND2_MOUSE	-0.151281	20.5907	-0.901174	0.376129	0.999767	-4.79025
sp|Q91YN5|UAP1_MOUSE (+3)	-0.0955395	18.5652	-0.900312	0.376578	0.999767	-4.7907
sp|Q62167|DDX3X_MOUSE	0.0659008	24.9378	0.900203	0.376635	0.999767	-4.79076
sp|Q5EG47|AAPK1_MOUSE (+1)	0.129955	19.6408	0.899658	0.37692	0.999767	-4.79104
sp|Q6DFW4|NOP58_MOUSE	-0.106548	19.8219	-0.899604	0.376947	0.999767	-4.79107
sp|Q8K0E8|FIBB_MOUSE	-0.207983	21.0012	-0.898193	0.377685	0.999767	-4.7918
sp|P62242|RS8_MOUSE	0.0604857	24.4285	0.898063	0.377753	0.999767	-4.79187
sp|Q99KC8|VMA5A_MOUSE	0.0999724	20.7418	0.897514	0.37804	0.999767	-4.79215
sp|Q99P88|NU155_MOUSE (+1)	-0.139492	20.6178	-0.897174	0.378218	0.999767	-4.79233
sp|P47955|RLA1_MOUSE	0.0916011	22.6452	0.897127	0.378242	0.999767	-4.79235
sp|O54734|OST48_MOUSE	0.0748454	22.8472	0.896246	0.378703	0.999767	-4.79281
sp|Q56A07|SCN2B_MOUSE	0.080225	22.0787	0.895692	0.378994	0.999767	-4.7931
sp|O35639|ANXA3_MOUSE	0.0862157	21.8518	0.895111	0.379298	0.999767	-4.7934
sp|Q3TRR0|MAP9_MOUSE (+3)	0.342194	12.9601	0.682796	0.504561	0.999767	-4.79397
sp|Q8K0D5|EFGM_MOUSE	0.0893052	20.794	0.893297	0.380249	0.999767	-4.79434
sp|Q9CPQ8|ATP5L_MOUSE	0.0963485	25.7376	0.893174	0.380314	0.999767	-4.7944
sp|Q8BGB7|ENOPH_MOUSE	0.110898	23.1821	0.891231	0.381335	0.999767	-4.7954
sp|O08808|DIAP1_MOUSE (+2)	-0.197627	19.4741	-0.891084	0.381413	0.999767	-4.79548
sp|Q9QYB1|CLIC4_MOUSE	-0.177265	21.9615	-0.88973	0.382125	0.999767	-4.79617
sp|Q9QZQ1|AFAD_MOUSE (+2)	0.0705483	21.0125	0.889206	0.382401	0.999767	-4.79644
sp|Q9DBC7|KAP0_MOUSE	0.0619759	23.0214	0.888946	0.382539	0.999767	-4.79658
sp|Q3UEB3|PUF60_MOUSE	-0.0527954	21.469	-0.886795	0.383673	0.999767	-4.79768
sp|Q8BGQ7|SYAC_MOUSE	0.043768	24.8362	0.886646	0.383752	0.999767	-4.79776
sp|Q9D0B6|PBDC1_MOUSE	0.118018	19.8179	0.886638	0.383756	0.999767	-4.79776
tr|E9Q7C9|E9Q7C9_MOUSE (+3)	0.0609531	23.9727	0.886413	0.383875	0.999767	-4.79788
sp|Q9CQC9|SAR1B_MOUSE	0.0672594	23.6922	0.886162	0.384007	0.999767	-4.79801
sp|P54823|DDX6_MOUSE	0.0611603	22.8871	0.885796	0.384201	0.999767	-4.79819
sp|Q9WTM5|RUVB2_MOUSE	0.0744195	22.5742	0.885653	0.384277	0.999767	-4.79827
sp|Q99J47|DRS7B_MOUSE (+1)	0.142432	20.4446	0.88514	0.384548	0.999767	-4.79853
sp|Q9CY27|TECR_MOUSE (+2)	-0.142446	21.6704	-0.884902	0.384674	0.999767	-4.79865
sp|Q9QZ23|NFU1_MOUSE (+1)	0.0842805	22.3464	0.88313	0.385612	0.999767	-4.79956
sp|Q80ZJ1|RAP2A_MOUSE	0.0520927	25.0372	0.882543	0.385923	0.999767	-4.79986
sp|Q91YI0|ARLY_MOUSE	0.0849821	21.068	0.882097	0.386159	0.999767	-4.80008
sp|Q8VEH5|EPMIP_MOUSE	-0.0650697	23.0493	-0.881986	0.386218	0.999767	-4.80014
sp|Q64514|TPP2_MOUSE	0.0671605	24.0154	0.881647	0.386398	0.999767	-4.80031
sp|O88738|BIRC6_MOUSE (+2)	0.227529	17.2492	0.88159	0.386428	0.999767	-4.80034
sp|Q8JZU2|TXTP_MOUSE	-0.234381	23.7143	-0.881204	0.386633	0.999767	-4.80054
sp|P54227|STMN1_MOUSE (+2)	0.0594928	26.0009	0.881004	0.386739	0.999767	-4.80064
sp|Q9DC51|GNAI3_MOUSE	-0.0505565	28.1796	-0.880475	0.38702	0.999767	-4.80091
sp|Q91VR7|MLP3A_MOUSE	0.0912528	22.9137	0.880082	0.387229	0.999767	-4.80111
sp|P21126|UBL4A_MOUSE	0.103805	20.7477	0.880049	0.387246	0.999767	-4.80113
sp|Q9R0P5|DEST_MOUSE	0.0472672	25.3814	0.879934	0.387308	0.999767	-4.80119
tr|A2AEG6|A2AEG6_MOUSE	0.0746446	27.1092	0.879656	0.387455	0.999767	-4.80133
sp|Q61234|SNTA1_MOUSE (+1)	0.147736	21.6561	0.87869	0.387969	0.999767	-4.80182
sp|O88531|PPT1_MOUSE	0.0743282	21.271	0.877639	0.388528	0.999767	-4.80235
sp|Q9CZX0|ELP3_MOUSE (+1)	0.161081	20.0313	0.877419	0.388645	0.999767	-4.80247
sp|Q9ERI6|RDH14_MOUSE	0.0829746	22.4742	0.876782	0.388985	0.999767	-4.80279
sp|Q2M3X8|PHAR1_MOUSE	0.0752305	25.4723	0.876644	0.389058	0.999767	-4.80286
tr|E9PYI7|E9PYI7_MOUSE	-0.116058	20.4355	-0.876337	0.389221	0.999767	-4.80301
sp|Q9D6R2|IDH3A_MOUSE (+1)	0.047602	28.4243	0.875761	0.389529	0.999767	-4.80331
sp|P0DP60|LYNX1_MOUSE	0.153735	20.332	0.875464	0.389687	0.999767	-4.80346
sp|Q8VBV7|CSN8_MOUSE	0.101364	23.0604	0.874913	0.389981	0.999767	-4.80374
tr|Q8CBC8|Q8CBC8_MOUSE	0.0778065	24.1116	0.874706	0.390092	0.999767	-4.80384
sp|Q9WUL7|ARL3_MOUSE	0.0848954	22.7922	0.872848	0.391084	0.999767	-4.80478
sp|O88952|LIN7C_MOUSE	0.0631905	24.6707	0.872635	0.391198	0.999767	-4.80489
sp|Q99KK7|DPP3_MOUSE	-0.048958	21.8265	-0.872081	0.391494	0.999767	-4.80517
sp|Q60771|CLD11_MOUSE	-0.104603	24.9893	-0.871965	0.391556	0.999767	-4.80523
sp|P05532|KIT_MOUSE	0.0829537	24.4973	0.870984	0.392082	0.999767	-4.80572
sp|Q8K354|CBR3_MOUSE	0.0775555	25.5377	0.870735	0.392215	0.999767	-4.80585
sp|Q9QYS9|QKI_MOUSE	-0.117751	19.9063	-0.870681	0.392244	0.999767	-4.80587
sp|P00920|CAH2_MOUSE	0.0844153	26.8525	0.869779	0.392727	0.999767	-4.80633
tr|A0A1L1SVJ6|A0A1L1SVJ6_MOUSE	-0.0774178	25.7736	-0.869212	0.393031	0.999767	-4.80662
sp|P40336|VP26A_MOUSE	0.106448	21.9431	0.868838	0.393232	0.999767	-4.8068
sp|Q8CJH3|PLXB1_MOUSE	0.33249	18.8332	0.868654	0.393331	0.999767	-4.8069
sp|Q3TIR3|RIC8A_MOUSE	0.100713	19.0422	0.86842	0.393456	0.999767	-4.80701
sp|P48758|CBR1_MOUSE	0.0551353	26.6438	0.867893	0.393739	0.999767	-4.80728
sp|Q9R1L5|MAST1_MOUSE	0.171659	16.6644	0.867851	0.393762	0.999767	-4.8073
tr|A0A1W2P872|A0A1W2P872_MOUSE (+1)	0.0750856	22.4364	0.867277	0.39407	0.999767	-4.80759
sp|P48771|CX7A2_MOUSE	0.100568	25.0822	0.866902	0.394272	0.999767	-4.80778
sp|O89112|LANC1_MOUSE	0.0692297	24.1856	0.865694	0.394921	0.999767	-4.80838
sp|Q62443|NPTX1_MOUSE	0.0974977	22.417	0.86528	0.395144	0.999767	-4.80859
sp|Q91V76|CK054_MOUSE (+1)	-0.126864	20.4474	-0.865097	0.395243	0.999767	-4.80868
sp|Q9ER72|SYCC_MOUSE	0.0921159	20.6139	0.864842	0.39538	0.999767	-4.80881
sp|Q9DCL9|PUR6_MOUSE	0.0461383	23.5005	0.863944	0.395863	0.999767	-4.80926
sp|Q9JKN6|NOVA1_MOUSE	0.111114	21.9528	0.863492	0.396107	0.999767	-4.80949
sp|Q8BXZ1|TMX3_MOUSE	0.109951	20.7653	0.863451	0.396129	0.999767	-4.80951
sp|E9PV24|FIBA_MOUSE	-0.205355	20.3206	-0.862576	0.396601	0.999767	-4.80994
sp|Q9CQX2|CYB5B_MOUSE	0.102122	24.3992	0.860476	0.397735	0.999767	-4.81099
sp|Q9CWJ9|PUR9_MOUSE	0.0573325	24.2839	0.859084	0.398488	0.999767	-4.81169
sp|Q3UDE2|TTL12_MOUSE	-0.314377	16.627	-0.85724	0.399487	0.999767	-4.8126
tr|Q8R2K3|Q8R2K3_MOUSE	0.115365	20.6256	0.857219	0.399498	0.999767	-4.81262
sp|P80314|TCPB_MOUSE	0.0400941	26.4999	0.856722	0.399767	0.999767	-4.81286
sp|Q64105|SPRE_MOUSE (+1)	0.0741214	24.6016	0.856217	0.400041	0.999767	-4.81311
sp|Q8C2Q3|RBM14_MOUSE	0.104163	22.016	0.854801	0.40081	0.999767	-4.81382
sp|P15116|CADH2_MOUSE (+1)	0.0625707	23.719	0.854409	0.401023	0.999767	-4.81401
sp|Q8CIG8|ANM5_MOUSE (+1)	-0.0780353	21.3606	-0.852992	0.401793	0.999767	-4.81471
sp|Q6ZWX6|IF2A_MOUSE	0.0660175	22.9617	0.852452	0.402087	0.999767	-4.81498
sp|Q3TWN3|CNNM2_MOUSE	0.124769	20.3828	0.852122	0.402267	0.999767	-4.81514
sp|Q80YA9|CNKR2_MOUSE (+1)	0.0948399	22.01	0.851729	0.402481	0.999767	-4.81534
sp|Q8BHC1|RB39B_MOUSE	-0.125657	27.5253	-0.851451	0.402632	0.999767	-4.81547
sp|Q8C7M3|TRIM9_MOUSE (+2)	0.0921984	20.1136	0.85131	0.402709	0.999767	-4.81554
sp|Q8JZQ9|EIF3B_MOUSE	0.0872555	22.2669	0.851068	0.402841	0.999767	-4.81566
sp|Q8BG05|ROA3_MOUSE (+1)	0.0804467	26.3876	0.850722	0.403029	0.999767	-4.81583
sp|O35963|RB33B_MOUSE	-0.126085	27.5167	-0.850118	0.403359	0.999767	-4.81613
sp|Q62093|SRSF2_MOUSE	0.0699901	24.1989	0.848911	0.404017	0.999767	-4.81673
sp|Q62318|TIF1B_MOUSE	0.0506867	23.6822	0.848254	0.404376	0.999767	-4.81705
sp|P49813|TMOD1_MOUSE	-0.0959503	22.7594	-0.847828	0.404609	0.999767	-4.81726
sp|P70670|NACAM_MOUSE (+1)	0.0542161	23.8208	0.847203	0.404951	0.999767	-4.81757
sp|Q8CBY0|GATC_MOUSE	-0.112019	19.2186	-0.846344	0.40542	0.999767	-4.81799
sp|Q91YS8|KCC1A_MOUSE	0.0581541	22.9408	0.846156	0.405523	0.999767	-4.81808
tr|A0A2C9F2C1|A0A2C9F2C1_MOUSE	0.138884	24.301	0.846137	0.405534	0.999767	-4.81809
sp|Q8K012|FBP1L_MOUSE (+3)	0.212567	16.2562	0.846025	0.405595	0.999767	-4.81815
sp|Q7TMK9|HNRPQ_MOUSE (+1)	0.0786304	24.6586	0.846007	0.405605	0.999767	-4.81816
sp|Q8BG95|MYPT2_MOUSE (+1)	0.0987567	19.225	0.845859	0.405685	0.999767	-4.81823
sp|P35283|RAB12_MOUSE (+1)	-0.123613	27.5375	-0.845823	0.405705	0.999767	-4.81825
sp|P70188|KIFA3_MOUSE	-0.144419	20.3	-0.845692	0.405777	0.999767	-4.81831
tr|A0A2R8W744|A0A2R8W744_MOUSE	-0.0645665	26.7476	-0.844809	0.40626	0.999767	-4.81874
sp|P09411|PGK1_MOUSE	0.0551356	28.9588	0.844337	0.406519	0.999767	-4.81897
sp|P16125|LDHB_MOUSE	0.0500367	29.1938	0.84357	0.406939	0.999767	-4.81935
sp|Q923S9|RAB30_MOUSE (+1)	-0.12423	27.5248	-0.842958	0.407276	0.999767	-4.81965
sp|Q80U23|SNPH_MOUSE	0.0809214	21.4212	0.842895	0.40731	0.999767	-4.81968
sp|P46935|NEDD4_MOUSE	0.062806	22.5109	0.84255	0.407499	0.999767	-4.81985
sp|Q8BHH2|RAB9B_MOUSE	-0.122735	27.5398	-0.841904	0.407854	0.999767	-4.82017
sp|Q3ULD5|MCCB_MOUSE	0.106216	22.4618	0.840619	0.40856	0.999767	-4.82079
sp|Q8BY89|CTL2_MOUSE (+1)	0.0740756	22.0869	0.840532	0.408608	0.999767	-4.82084
sp|P10126|EF1A1_MOUSE	0.0443087	28.7946	0.839902	0.408954	0.999767	-4.82114
sp|Q8BJZ4|RT35_MOUSE (+1)	0.136482	18.722	0.839443	0.409207	0.999767	-4.82137
sp|Q91YJ2|SNX4_MOUSE	-0.115459	23.3151	-0.838582	0.409681	0.999767	-4.82179
sp|Q8C163|EXOG_MOUSE	-0.0610181	23.4982	-0.838408	0.409776	0.999767	-4.82187
sp|Q07076|ANXA7_MOUSE (+1)	0.0604912	24.9939	0.83796	0.410024	0.999767	-4.82209
sp|Q3THK7|GUAA_MOUSE	0.0466253	23.7893	0.836873	0.410623	0.999767	-4.82262
sp|Q9D662|SC23B_MOUSE	0.0523995	22.0014	0.836816	0.410654	0.999767	-4.82265
sp|Q60790|RASA3_MOUSE	0.199899	17.4488	0.836605	0.410771	0.999767	-4.82275
sp|P16045|LEG1_MOUSE	0.161113	21.0276	0.836103	0.411047	0.999767	-4.82299
sp|Q6A068|CDC5L_MOUSE	0.1125	19.982	0.83466	0.411845	0.999767	-4.82369
sp|Q9CZX8|RS19_MOUSE	0.0577032	23.7327	0.832284	0.413159	0.999767	-4.82484
sp|P60904|DNJC5_MOUSE	-0.0730889	25.5598	-0.831874	0.413386	0.999767	-4.82504
sp|O09172|GSH0_MOUSE (+2)	0.150983	19.564	0.831372	0.413664	0.999767	-4.82529
tr|D3YTP3|D3YTP3_MOUSE	0.101101	20.036	0.831296	0.413706	0.999767	-4.82532
sp|Q61411|RASH_MOUSE	0.0373341	25.578	0.831006	0.413867	0.999767	-4.82546
sp|Q8R0W0|EPIPL_MOUSE (+1)	-0.0935106	22.8359	-0.830873	0.413941	0.999767	-4.82553
tr|F6RT34|F6RT34_MOUSE	-0.111403	30.6613	-0.830445	0.414178	0.999767	-4.82573
sp|Q6P5E4|UGGG1_MOUSE	0.0722598	21.0113	0.830232	0.414296	0.999767	-4.82584
sp|Q91ZR1|RAB4B_MOUSE	-0.120654	27.5526	-0.830154	0.414339	0.999767	-4.82587
sp|Q921S7|RM37_MOUSE	-0.0908602	18.2313	-0.829061	0.414946	0.999767	-4.8264
sp|P23492|PNPH_MOUSE (+1)	0.0898527	23.3483	0.828871	0.415051	0.999767	-4.82649
sp|Q8VED9|LEGL_MOUSE	0.0620362	23.3137	0.827996	0.415537	0.999767	-4.82691
sp|Q8BFZ3|ACTBL_MOUSE	-0.0835515	30.549	-0.82788	0.415602	0.999767	-4.82697
sp|Q80T41|GABR2_MOUSE	-0.13847	19.3199	-0.827771	0.415662	0.999767	-4.82702
sp|P60766|CDC42_MOUSE	0.0775344	26.0494	0.827168	0.415998	0.999767	-4.82731
sp|Q8BNN1|SPA2L_MOUSE	-0.158753	20.1044	-0.827071	0.416051	0.999767	-4.82736
sp|P56371|RAB4A_MOUSE	-0.121823	27.5333	-0.826871	0.416162	0.999767	-4.82745
sp|O54941|SMCE1_MOUSE	-0.171596	21.2891	-0.82521	0.417087	0.999767	-4.82825
sp|Q921I1|TRFE_MOUSE	-0.0951483	25.5061	-0.824131	0.417689	0.999767	-4.82877
sp|Q61923|KCNA6_MOUSE	-0.139646	21.9096	-0.823768	0.417891	0.999767	-4.82894
sp|Q8K274|KT3K_MOUSE	0.126047	22.3627	0.823141	0.418241	0.999767	-4.82925
sp|Q9ESW4|AGK_MOUSE	0.0771932	24.4465	0.823067	0.418282	0.999767	-4.82928
sp|Q62448|IF4G2_MOUSE (+2)	0.0626027	21.939	0.823018	0.418309	0.999767	-4.8293
sp|Q8R3F5|FABD_MOUSE	0.0789865	20.5609	0.822332	0.418692	0.999767	-4.82963
sp|Q6PDI6|MINY2_MOUSE (+1)	-0.170354	16.5765	-0.822116	0.418813	0.999767	-4.82974
sp|Q80Y17|L2GL1_MOUSE (+1)	0.121159	20.9926	0.82184	0.418967	0.999767	-4.82987
sp|O70566|DIAP2_MOUSE (+2)	0.1522	18.1609	0.821341	0.419245	0.999767	-4.83011
sp|Q80VD1|FA98B_MOUSE	0.0739507	21.9925	0.821311	0.419262	0.999767	-4.83012
sp|Q9CQ40|RM49_MOUSE	0.0630605	19.2692	0.820783	0.419558	0.999767	-4.83037
sp|Q8CFV4|NRN1_MOUSE (+3)	0.178179	20.1651	0.820158	0.419907	0.999767	-4.83067
tr|E9Q035|E9Q035_MOUSE	-0.0947828	25.4854	-0.819708	0.420158	0.999767	-4.83089
sp|P26041|MOES_MOUSE	0.0874787	24.3747	0.818021	0.421103	0.999767	-4.83169
sp|Q99KP3|CRYL1_MOUSE	-0.142492	19.0261	-0.817291	0.421512	0.999767	-4.83204
sp|Q8CFI0|NED4L_MOUSE (+1)	0.0749955	21.5638	0.816794	0.421791	0.999767	-4.83227
sp|Q9D5T0|ATAD1_MOUSE	0.0761596	21.8988	0.816773	0.421803	0.999767	-4.83228
sp|Q9QUH0|GLRX1_MOUSE	0.101666	23.1551	0.816513	0.421949	0.999767	-4.83241
sp|Q9CZU6|CISY_MOUSE	0.0422247	29.0157	0.816259	0.422091	0.999767	-4.83253
sp|Q922B2|SYDC_MOUSE	0.051008	24.8563	0.816232	0.422106	0.999767	-4.83254
sp|Q8K4F5|ABHDB_MOUSE (+1)	0.289317	17.5262	0.791429	0.436477	0.999767	-4.83471
sp|Q9R111|GUAD_MOUSE	0.0609976	27.7753	0.811377	0.424837	0.999767	-4.83484
sp|Q9JJ28|FLII_MOUSE	0.0898826	19.723	0.810465	0.42535	0.999767	-4.83527
sp|Q9EQH3|VPS35_MOUSE	0.0303931	26.3351	0.80972	0.425771	0.999767	-4.83562
sp|Q8BPN8|DMXL2_MOUSE	0.0387076	26.2616	0.809563	0.425859	0.999767	-4.8357
sp|Q02257|PLAK_MOUSE	0.0675734	23.3912	0.809239	0.426042	0.999767	-4.83585
sp|P23298|KPCL_MOUSE	0.1787	22.9704	0.808194	0.426632	0.999767	-4.83634
sp|Q9R1P3|PSB2_MOUSE	0.0507869	23.7255	0.807771	0.426871	0.999767	-4.83654
sp|P60710|ACTB_MOUSE (+1)	-0.0664218	31.7708	-0.80755	0.426996	0.999767	-4.83665
tr|Q80X68|Q80X68_MOUSE	0.0421821	28.1018	0.807539	0.427002	0.999767	-4.83665
sp|Q99KP6|PRP19_MOUSE	0.116693	21.9453	0.807513	0.427017	0.999767	-4.83666
sp|Q99KJ8|DCTN2_MOUSE	0.0394045	25.6142	0.807217	0.427184	0.999767	-4.8368
sp|S4R1M9|OSB10_MOUSE	0.0742092	19.3052	0.806951	0.427334	0.999767	-4.83693
sp|Q00493|CBPE_MOUSE	0.0712445	24.6634	0.806933	0.427345	0.999767	-4.83694
sp|O08759|UBE3A_MOUSE	-0.254453	21.4386	-0.806681	0.427487	0.999767	-4.83705
sp|P51881|ADT2_MOUSE	-0.0695648	30.4911	-0.806426	0.427631	0.999767	-4.83717
sp|P62751|RL23A_MOUSE	0.0790015	22.8943	0.806206	0.427756	0.999767	-4.83728
sp|Q8CDN6|TXNL1_MOUSE	0.0474104	23.8257	0.805603	0.428097	0.999767	-4.83756
tr|E9PUL4|E9PUL4_MOUSE (+4)	-0.221505	18.5161	-0.804952	0.428465	0.999767	-4.83787
sp|Q91ZA3|PCCA_MOUSE	0.078786	23.8439	0.804634	0.428646	0.999767	-4.83802
sp|Q6ZPQ6|PITM2_MOUSE (+1)	0.087932	22.1975	0.804351	0.428806	0.999767	-4.83815
tr|A2A7R5|A2A7R5_MOUSE	-0.0726203	27.3767	-0.803737	0.429154	0.999767	-4.83844
sp|O35295|PURB_MOUSE	0.0474001	24.4985	0.802476	0.429869	0.999767	-4.83903
sp|Q6PHU5|SORT_MOUSE	0.415472	13.5529	0.645041	0.526652	0.999767	-4.83928
sp|P08249|MDHM_MOUSE	0.0429433	30.6862	0.801066	0.43067	0.999767	-4.83968
sp|P35282|RAB21_MOUSE	0.0506425	23.935	0.800954	0.430734	0.999767	-4.83974
sp|Q8WTY4|CPIN1_MOUSE (+1)	-0.0778608	20.7875	-0.800873	0.43078	0.999767	-4.83977
sp|Q9CWS0|DDAH1_MOUSE	0.0488339	26.6611	0.800321	0.431094	0.999767	-4.84003
sp|Q00915|RET1_MOUSE	0.137852	23.0821	0.800112	0.431212	0.999767	-4.84013
sp|P70175|DLG3_MOUSE (+2)	0.0593695	24.2874	0.799816	0.431381	0.999767	-4.84027
sp|Q922Y1|UBXN1_MOUSE	0.155602	19.1542	0.79947	0.431577	0.999767	-4.84043
sp|Q9DBL7|COASY_MOUSE	0.0584157	21.9517	0.799379	0.431629	0.999767	-4.84047
sp|P14576|SRP54_MOUSE (+1)	-0.102991	18.5815	-0.796179	0.433452	0.999767	-4.84196
sp|Q99J36|THUM1_MOUSE	0.0845148	22.3404	0.795773	0.433684	0.999767	-4.84215
sp|Q9DB16|CB39L_MOUSE	0.0665782	23.028	0.795767	0.433687	0.999767	-4.84215
sp|Q9CY16|RT28_MOUSE	-0.267946	17.8284	-0.795307	0.43395	0.999767	-4.84236
sp|Q8VCD6|REEP2_MOUSE	-0.149342	22.1657	-0.795007	0.434121	0.999767	-4.8425
sp|Q5HZI2|C2C4C_MOUSE	-0.0726748	20.7426	-0.794305	0.434522	0.999767	-4.84283
sp|Q9CT10|RANB3_MOUSE (+1)	0.091042	20.9522	0.794251	0.434553	0.999767	-4.84285
sp|Q9DBP5|KCY_MOUSE (+1)	0.0575993	25.7085	0.793984	0.434705	0.999767	-4.84298
sp|Q8R071|IP3KA_MOUSE	0.0871173	24.6748	0.79344	0.435016	0.999767	-4.84323
sp|P23819|GRIA2_MOUSE	0.076952	24.7397	0.793429	0.435023	0.999767	-4.84323
sp|P53811|PIPNB_MOUSE (+1)	0.0880765	23.4952	0.793045	0.435242	0.999767	-4.84341
sp|P61027|RAB10_MOUSE	-0.0816345	28.0753	-0.792777	0.435395	0.999767	-4.84354
sp|Q7M6Y3|PICAL_MOUSE	0.0761703	25.2197	0.792644	0.435472	0.999767	-4.8436
sp|P21278|GNA11_MOUSE	-0.0680229	25.4032	-0.792304	0.435666	0.999767	-4.84376
sp|Q61097|KSR1_MOUSE (+3)	0.0755264	20.1726	0.792063	0.435804	0.999767	-4.84387
sp|O35678|MGLL_MOUSE (+2)	0.0882251	24.0707	0.791973	0.435856	0.999767	-4.84391
sp|Q99JX3|GORS2_MOUSE (+1)	0.10233	20.0591	0.79189	0.435903	0.999767	-4.84395
sp|P29387|GBB4_MOUSE	-0.068129	28.2208	-0.791752	0.435982	0.999767	-4.84401
sp|Q8R0A7|K0513_MOUSE (+1)	0.0923161	23.0777	0.791104	0.436353	0.999767	-4.84431
tr|Q3TGS7|Q3TGS7_MOUSE (+2)	0.0687025	23.3213	0.790045	0.43696	0.999767	-4.8448
sp|P05201|AATC_MOUSE	0.0373448	29.6193	0.789317	0.437377	0.999767	-4.84513
sp|Q9CQZ5|NDUA6_MOUSE	0.0758066	24.3854	0.789159	0.437468	0.999767	-4.84521
sp|Q922D8|C1TC_MOUSE	0.0495336	24.3132	0.789045	0.437534	0.999767	-4.84526
sp|P08752|GNAI2_MOUSE	-0.0417548	28.2798	-0.788474	0.437861	0.999767	-4.84552
sp|P06837|NEUM_MOUSE	-0.127742	26.1581	-0.788415	0.437895	0.999767	-4.84555
sp|Q8R016|BLMH_MOUSE	0.0977676	23.537	0.78769	0.438311	0.999767	-4.84588
sp|Q9R1K9|CETN2_MOUSE (+2)	-0.0958047	19.3997	-0.787298	0.438536	0.999767	-4.84606
sp|Q80X80|C2C2L_MOUSE	-0.0573126	23.9266	-0.787049	0.438679	0.999767	-4.84618
sp|P47802|MTX1_MOUSE (+2)	0.0753761	22.9462	0.786019	0.439271	0.999767	-4.84665
sp|Q9WTX6|CUL1_MOUSE	-0.0598312	21.4682	-0.785939	0.439318	0.999767	-4.84669
sp|P35279|RAB6A_MOUSE	-0.0989697	27.7708	-0.785757	0.439422	0.999767	-4.84677
sp|Q8BRU6|VMAT2_MOUSE	-0.117738	21.7609	-0.785145	0.439774	0.999767	-4.84705
sp|Q8BSL7|ARF2_MOUSE	0.0466156	28.1346	0.784892	0.43992	0.999767	-4.84717
tr|Q8R5L1|Q8R5L1_MOUSE	0.0743115	24.0743	0.784688	0.440037	0.999767	-4.84726
sp|Q9CTY5|MICU3_MOUSE	-0.0712243	22.6511	-0.783498	0.440723	0.999767	-4.8478
sp|Q9DCS9|NDUBA_MOUSE	-0.0499521	25.4921	-0.782684	0.441192	0.999767	-4.84818
sp|Q9Z1S5|SEPT3_MOUSE	-0.0486107	26.6899	-0.781565	0.441837	0.999767	-4.84869
sp|B0F2B4|NLGN4_MOUSE	0.0688527	22.3455	0.778691	0.443498	0.999767	-4.85
sp|Q9D892|ITPA_MOUSE	-0.0885688	23.4829	-0.77857	0.443568	0.999767	-4.85005
sp|P60229|EIF3E_MOUSE	0.0830309	20.8152	0.778123	0.443827	0.999767	-4.85025
sp|P26043|RADI_MOUSE	0.0718411	24.5089	0.7781	0.44384	0.999767	-4.85027
sp|P35762|CD81_MOUSE	-0.0837706	25.4243	-0.777536	0.444167	0.999767	-4.85052
sp|P54830|PTN5_MOUSE	-0.0980004	24.484	-0.777101	0.444418	0.999767	-4.85072
sp|P30677|GNA14_MOUSE	-0.0979753	24.7486	-0.776711	0.444644	0.999767	-4.8509
sp|Q6ZQI3|MLEC_MOUSE	0.0819211	19.7253	0.775936	0.445093	0.999767	-4.85125
sp|Q9JJY3|NSMA2_MOUSE	-0.0819349	23.3729	-0.775242	0.445496	0.999767	-4.85156
sp|Q9JJK2|LANC2_MOUSE (+1)	0.0518619	24.9282	0.775135	0.445558	0.999767	-4.85161
sp|Q8K596|NAC2_MOUSE	-0.0424301	25.8301	-0.775032	0.445617	0.999767	-4.85166
tr|Q99NF7|Q99NF7_MOUSE	0.143589	21.5164	0.773978	0.446229	0.999767	-4.85213
sp|P62274|RS29_MOUSE	0.078501	20.0334	0.772431	0.447128	0.999767	-4.85283
sp|Q80Z38|SHAN2_MOUSE (+2)	0.113107	20.9872	0.772223	0.447249	0.999767	-4.85293
sp|Q02248|CTNB1_MOUSE	0.0514468	25.3524	0.771762	0.447517	0.999767	-4.85313
tr|F6Y616|F6Y616_MOUSE	0.0905956	20.4331	0.771333	0.447767	0.999767	-4.85333
sp|Q9CX56|PSMD8_MOUSE (+2)	0.150046	20.7643	0.77057	0.448211	0.999767	-4.85367
sp|Q8BLJ3|PLCX3_MOUSE (+1)	0.126147	22.1307	0.770418	0.448299	0.999767	-4.85374
sp|Q8BYR5|CAPS2_MOUSE (+4)	0.0503674	24.2262	0.770131	0.448466	0.999767	-4.85387
sp|Q7TQH0|ATX2L_MOUSE (+3)	0.11683	19.5231	0.770007	0.448538	0.999767	-4.85393
sp|P50114|S100B_MOUSE	-0.149357	23.9926	-0.769794	0.448663	0.999767	-4.85402
sp|Q8BP47|SYNC_MOUSE	0.0712056	23.9943	0.769378	0.448905	0.999767	-4.85421
sp|Q9ET01|PYGL_MOUSE (+1)	0.0545841	25.2339	0.768835	0.449221	0.999767	-4.85445
sp|Q8CGF6|WDR47_MOUSE	0.0629076	23.0336	0.768807	0.449238	0.999767	-4.85447
sp|Q68FD5|CLH1_MOUSE (+1)	-0.0418105	30.5542	-0.768775	0.449256	0.999767	-4.85448
sp|Q8VEK3|HNRPU_MOUSE	0.0529482	26.6302	0.768163	0.449614	0.999767	-4.85475
sp|O08842|GFRA2_MOUSE	-0.110539	19.4101	-0.767747	0.449856	0.999767	-4.85494
sp|Q8BTM8|FLNA_MOUSE (+2)	-0.135375	20.482	-0.767352	0.450087	0.999767	-4.85512
sp|Q8VCA8|SCRN2_MOUSE	-0.1317	18.8168	-0.766604	0.450523	0.999767	-4.85545
sp|Q99P58|RB27B_MOUSE	-0.0925568	27.7979	-0.765629	0.451093	0.999767	-4.85589
sp|Q9Z1N5|DX39B_MOUSE	0.0617799	25.5042	0.765561	0.451133	0.999767	-4.85592
sp|O88441|MTX2_MOUSE	-0.0682521	23.8941	-0.765246	0.451317	0.999767	-4.85606
sp|Q99P72|RTN4_MOUSE	0.0340462	25.9056	0.765215	0.451335	0.999767	-4.85608
sp|Q80Y14|GLRX5_MOUSE	-0.0710877	21.6727	-0.765193	0.451348	0.999767	-4.85609
sp|Q6ZQ18|EFR3B_MOUSE	0.0934573	22.8434	0.763964	0.452066	0.999767	-4.85664
sp|Q8BU31|RAP2C_MOUSE	0.0497096	24.681	0.763613	0.452272	0.999767	-4.85679
sp|P35585|AP1M1_MOUSE	0.0878961	23.0437	0.763324	0.452441	0.999767	-4.85692
sp|D3YZI9|PGBD5_MOUSE	0.0932609	18.8643	0.763082	0.452583	0.999767	-4.85703
sp|P35922|FMR1_MOUSE (+4)	-0.143438	19.9287	-0.762761	0.45277	0.999767	-4.85717
sp|O70480|VAMP4_MOUSE (+2)	0.144402	17.5665	0.76267	0.452824	0.999767	-4.85721
sp|Q9D832|DNJB4_MOUSE	0.0666415	21.6076	0.762252	0.453069	0.999767	-4.8574
sp|Q9CQE8|RTRAF_MOUSE	-0.0926584	22.7224	-0.761518	0.453499	0.999767	-4.85773
tr|A2BFF9|A2BFF9_MOUSE (+1)	0.0594987	22.0061	0.761284	0.453636	0.999767	-4.85783
sp|Q8VEK0|CC50A_MOUSE	0.0827496	23.5878	0.760865	0.453882	0.999767	-4.85802
sp|Q9D1C8|VPS28_MOUSE (+1)	0.132728	19.1157	0.760733	0.453959	0.999767	-4.85808
sp|P56382|ATP5E_MOUSE	0.0762474	22.9603	0.760265	0.454234	0.999767	-4.85828
sp|P12960|CNTN1_MOUSE	0.043607	28.5032	0.759518	0.454672	0.999767	-4.85862
tr|A2AGQ2|A2AGQ2_MOUSE (+8)	0.0540943	22.4928	0.75946	0.454706	0.999767	-4.85864
sp|O35551|RABE1_MOUSE	-0.228797	20.9383	-0.759312	0.454794	0.999767	-4.85871
sp|Q5SYD0|MYO1D_MOUSE	-0.0958567	22.2193	-0.759302	0.454799	0.999767	-4.85871
sp|Q9WVK8|CP46A_MOUSE	0.0763474	23.5266	0.758643	0.455187	0.999767	-4.85901
sp|Q6ZPU9|KBP_MOUSE (+1)	0.143704	19.1037	0.758145	0.455479	0.999767	-4.85923
sp|Q9CR86|CHSP1_MOUSE	0.073149	23.8068	0.758023	0.455551	0.999767	-4.85928
sp|P28867|KPCD_MOUSE (+4)	0.166799	22.9674	0.758022	0.455551	0.999767	-4.85928
sp|P40240|CD9_MOUSE	-0.194168	22.4052	-0.757846	0.455655	0.999767	-4.85936
sp|O55033|NCK2_MOUSE	0.153944	20.7899	0.757392	0.455922	0.999767	-4.85956
sp|P61294|RAB6B_MOUSE	-0.0955997	27.7767	-0.757296	0.455978	0.999767	-4.8596
sp|Q9D0K2|SCOT1_MOUSE	0.0460905	27.4528	0.756878	0.456225	0.999767	-4.85979
sp|Q9DCZ1|GMPR1_MOUSE	-0.101923	22.4229	-0.755824	0.456845	0.999767	-4.86025
sp|P70414|NAC1_MOUSE (+3)	-0.0939578	23.1289	-0.755578	0.456989	0.999767	-4.86036
sp|P61205|ARF3_MOUSE (+1)	0.0400148	28.5348	0.754724	0.457493	0.999767	-4.86074
tr|A0A2R8VHF9|A0A2R8VHF9_MOUSE (+2)	-0.0502026	24.4029	-0.754336	0.457721	0.999767	-4.86091
sp|Q6ZQ82|RHG26_MOUSE (+1)	0.0931101	21.4896	0.754318	0.457732	0.999767	-4.86092
sp|Q9JHU4|DYHC1_MOUSE	0.036895	28.6448	0.754132	0.457842	0.999767	-4.861
sp|Q5SSL4|ABR_MOUSE (+1)	0.0407225	23.4064	0.753577	0.458169	0.999767	-4.86125
sp|P31230|AIMP1_MOUSE (+1)	0.106069	20.4906	0.753497	0.458216	0.999767	-4.86128
sp|Q7TSJ2|MAP6_MOUSE (+1)	0.0525052	27.6263	0.753482	0.458225	0.999767	-4.86129
sp|O88809|DCX_MOUSE (+2)	-0.15461	19.8558	-0.753241	0.458367	0.999767	-4.86139
sp|P80318|TCPG_MOUSE	0.0404606	26.6691	0.752464	0.458826	0.999767	-4.86174
sp|P08228|SODC_MOUSE	0.160293	22.8679	0.751132	0.459613	0.999767	-4.86232
sp|Q9Z0H4|CELF2_MOUSE (+5)	0.152669	24.1483	0.751009	0.459685	0.999767	-4.86238
sp|O70310|NMT1_MOUSE	0.0639793	22.5821	0.750814	0.4598	0.999767	-4.86246
sp|Q63829|COMD3_MOUSE	-0.162088	16.4473	-0.749868	0.46036	0.999767	-4.86288
sp|Q61024|ASNS_MOUSE	0.0630538	22.6125	0.749783	0.46041	0.999767	-4.86292
sp|A2BDX3|MOCS3_MOUSE	0.0929596	19.4253	0.749547	0.46055	0.999767	-4.86302
tr|A0A1W2P7Y9|A0A1W2P7Y9_MOUSE	0.0532338	24.2346	0.749537	0.460556	0.999767	-4.86302
sp|Q91YQ5|RPN1_MOUSE	0.0395911	24.3484	0.747881	0.461536	0.999767	-4.86375
sp|Q8K4R4|PITC1_MOUSE	0.0625947	21.8083	0.747766	0.461604	0.999767	-4.8638
sp|Q03157|APLP1_MOUSE (+1)	-0.0976393	20.641	-0.747198	0.461941	0.999767	-4.86405
tr|B1AQX6|B1AQX6_MOUSE (+1)	0.0550351	25.5197	0.746947	0.46209	0.999767	-4.86416
sp|Q9CQ65|MTAP_MOUSE	0.0722496	19.6757	0.746736	0.462215	0.999767	-4.86425
tr|Q8C845|Q8C845_MOUSE	0.0802607	25.4762	0.745769	0.462788	0.999767	-4.86467
sp|Q02111|KPCT_MOUSE (+1)	0.075879	24.336	0.745107	0.463182	0.999767	-4.86496
sp|P52189|KCNJ4_MOUSE (+1)	0.301682	19.7094	0.745045	0.463218	0.999767	-4.86499
sp|Q922V4|PLRG1_MOUSE (+1)	0.143047	18.279	0.742903	0.464491	0.999767	-4.86592
sp|Q9WUA2|SYFB_MOUSE	0.06952	22.9628	0.741839	0.465124	0.999767	-4.86639
sp|P63318|KPCG_MOUSE	0.0402989	26.5839	0.74175	0.465177	0.999767	-4.86643
sp|Q3TLI0|TPC10_MOUSE (+1)	-0.0825564	19.6527	-0.739104	0.466753	0.999767	-4.86757
sp|Q60829|PPR1B_MOUSE	-0.109245	26.6343	-0.739038	0.466793	0.999767	-4.8676
sp|Q9WU79|PROD_MOUSE	0.112143	21.0637	0.73877	0.466953	0.999767	-4.86772
sp|Q9R1V7|ADA23_MOUSE	0.0745947	23.0358	0.73838	0.467185	0.999767	-4.86789
sp|Q5HZI9|S2551_MOUSE (+1)	0.054146	21.963	0.738341	0.467209	0.999767	-4.8679
sp|A2AJA9|AJM1_MOUSE	-0.0520201	20.3126	-0.737479	0.467723	0.999767	-4.86828
sp|Q9D1D4|TMEDA_MOUSE	0.0751394	22.1147	0.737196	0.467892	0.999767	-4.8684
sp|Q9JJU8|SH3L1_MOUSE	0.048739	23.4891	0.736905	0.468066	0.999767	-4.86852
tr|Q6P6P5|Q6P6P5_MOUSE	0.0780696	25.6122	0.736706	0.468185	0.999767	-4.86861
sp|Q99KW9|TIP_MOUSE	0.1342	19.7567	0.736314	0.468419	0.999767	-4.86878
sp|P14152|MDHC_MOUSE	0.0466412	29.9449	0.736248	0.468458	0.999767	-4.86881
tr|A2A5N3|A2A5N3_MOUSE	0.0768455	21.9854	0.735439	0.468942	0.999767	-4.86916
tr|E9PX28|E9PX28_MOUSE (+3)	-0.0708489	20.1504	-0.734746	0.469357	0.999767	-4.86946
sp|Q5IRJ6|ZNT9_MOUSE (+1)	-0.0477757	21.147	-0.73451	0.469498	0.999767	-4.86956
sp|Q60625|ICAM5_MOUSE	0.0576308	25.2849	0.734315	0.469615	0.999767	-4.86964
sp|P43276|H15_MOUSE	-0.112129	24.994	-0.733957	0.469829	0.999767	-4.8698
sp|Q80XN0|BDH_MOUSE	0.0704099	26.0667	0.73383	0.469905	0.999767	-4.86985
tr|B1AQX9|B1AQX9_MOUSE	0.0522115	25.5334	0.733187	0.47029	0.999767	-4.87013
sp|P56375|ACYP2_MOUSE	-0.0985189	22.5175	-0.733002	0.470401	0.999767	-4.87021
sp|P68040|RACK1_MOUSE	0.0577975	25.7295	0.732302	0.47082	0.999767	-4.87051
sp|Q91YP2|NEUL_MOUSE (+1)	0.101325	22.4337	0.732212	0.470875	0.999767	-4.87055
sp|O88569|ROA2_MOUSE	0.0462197	28.1741	0.732019	0.47099	0.999767	-4.87063
sp|Q8VHN8|TIRR_MOUSE (+1)	-0.0750411	20.8036	-0.731612	0.471234	0.999767	-4.8708
sp|P57722|PCBP3_MOUSE	0.0587194	24.4341	0.731598	0.471243	0.999767	-4.87081
sp|Q9CPT4|MYDGF_MOUSE	0.0729383	21.4406	0.731575	0.471256	0.999767	-4.87082
sp|Q91VK4|ITM2C_MOUSE	-0.0655626	21.9691	-0.731544	0.471275	0.999767	-4.87083
sp|Q9DC61|MPPA_MOUSE	-0.162873	21.909	-0.731009	0.471596	0.999767	-4.87106
tr|Q9Z1R9|Q9Z1R9_MOUSE	-0.158144	24.9004	-0.729674	0.472397	0.999767	-4.87163
sp|Q3UJP5|CH037_MOUSE (+1)	-0.121086	16.9724	-0.729582	0.472453	0.999767	-4.87167
sp|Q9CQ48|NUDC2_MOUSE	-0.102567	20.062	-0.72896	0.472827	0.999767	-4.87194
sp|Q3U0M1|TPPC9_MOUSE (+2)	0.338192	17.341	0.728747	0.472954	0.999767	-4.87203
sp|P0C0S6|H2AZ_MOUSE (+2)	-0.0670025	28.5498	-0.727542	0.473679	0.999767	-4.87254
tr|A0A286YDI8|A0A286YDI8_MOUSE (+1)	0.0454597	22.3711	0.727197	0.473886	0.999767	-4.87269
sp|P10637|TAU_MOUSE (+2)	-0.0592528	27.7327	-0.72679	0.474131	0.999767	-4.87286
sp|Q8BFY9|TNPO1_MOUSE (+1)	-0.12404	21.7399	-0.72625	0.474456	0.999767	-4.87309
sp|Q6NVG1|LPCT4_MOUSE	-0.0883634	21.8094	-0.726042	0.474582	0.999767	-4.87318
sp|Q91V41|RAB14_MOUSE	-0.0852322	27.919	-0.725425	0.474953	0.999767	-4.87345
sp|Q8BQZ4|RLGPB_MOUSE (+3)	-0.0918639	20.4502	-0.72329	0.476241	0.999767	-4.87435
sp|P60867|RS20_MOUSE	0.100489	22.407	0.722583	0.476667	0.999767	-4.87465
sp|Q6PDG5|SMRC2_MOUSE (+1)	0.119498	18.9551	0.722575	0.476672	0.999767	-4.87466
sp|Q99K28|ARFG2_MOUSE	-0.362483	22.1075	-0.722268	0.476858	0.999767	-4.87479
sp|P83510|TNIK_MOUSE (+3)	0.0620306	22.4396	0.721607	0.477257	0.999767	-4.87507
sp|O89017|LGMN_MOUSE	0.0720504	19.7365	0.721173	0.477519	0.999767	-4.87525
sp|P36552|HEM6_MOUSE	0.149156	18.4405	0.720979	0.477636	0.999767	-4.87533
sp|Q8BFU3|RN214_MOUSE	-0.0945414	19.9814	-0.720681	0.477817	0.999767	-4.87546
sp|P08553|NFM_MOUSE (+1)	-0.101099	28.3279	-0.719879	0.478301	0.999767	-4.8758
sp|Q99L13|3HIDH_MOUSE	-0.040624	24.724	-0.719009	0.478828	0.999767	-4.87617
sp|Q6PDI5|ECM29_MOUSE	0.0457585	21.09	0.718226	0.479302	0.999767	-4.8765
tr|A0A286YDL6|A0A286YDL6_MOUSE	0.0433313	27.6008	0.71741	0.479797	0.999767	-4.87684
sp|Q9QYJ3|DNJB1_MOUSE (+1)	0.0656677	22.1764	0.717407	0.479799	0.999767	-4.87684
sp|Q9Z0J4|NOS1_MOUSE (+2)	-0.141423	19.4303	-0.716832	0.480147	0.999767	-4.87708
sp|Q91YT0|NDUV1_MOUSE (+1)	0.0389902	27.1808	0.716145	0.480564	0.999767	-4.87737
sp|Q8R2K1|FUCM_MOUSE (+2)	-0.117263	21.2436	-0.715144	0.481171	0.999767	-4.87779
sp|Q9WV80|SNX1_MOUSE (+1)	0.068404	22.9857	0.714893	0.481324	0.999767	-4.8779
sp|Q99L27|GMPR2_MOUSE	0.194297	19.8439	0.711996	0.483085	0.999767	-4.87911
sp|P24472|GSTA4_MOUSE	0.0672564	22.8967	0.711623	0.483311	0.999767	-4.87927
sp|P70297|STAM1_MOUSE (+1)	0.0685727	22.2485	0.711035	0.483669	0.999767	-4.87951
sp|Q8VDM4|PSMD2_MOUSE	0.0336129	24.2504	0.71098	0.483703	0.999767	-4.87954
sp|Q68FF6|GIT1_MOUSE (+1)	-0.0369577	23.8761	-0.71095	0.483721	0.999767	-4.87955
sp|Q5SVL6|RPGP2_MOUSE (+1)	0.0480713	21.5108	0.710346	0.484089	0.999767	-4.8798
sp|P37040|NCPR_MOUSE (+1)	0.0730382	23.8934	0.710312	0.484109	0.999767	-4.87981
sp|O35927|CTND2_MOUSE (+2)	-0.0407392	24.5231	-0.7101	0.484239	0.999767	-4.8799
sp|Q8BFT9|SVOP_MOUSE (+1)	-0.154132	16.3158	-0.709988	0.484307	0.999767	-4.87995
sp|Q9D0M1|KPRA_MOUSE (+1)	-0.0708597	22.5919	-0.709645	0.484516	0.999767	-4.88009
sp|Q9CPV4|GLOD4_MOUSE	0.0464571	25.0563	0.709513	0.484596	0.999767	-4.88015
sp|Q8BJU0|SGTA_MOUSE	0.0737788	23.39	0.709454	0.484633	0.999767	-4.88017
sp|Q06890|CLUS_MOUSE	0.04076	22.4499	0.70768	0.485714	0.999767	-4.88091
sp|P07724|ALBU_MOUSE	-0.134208	29.3394	-0.707013	0.486122	0.999767	-4.88119
sp|Q6PAJ1|BCR_MOUSE	0.0715158	23.2483	0.706451	0.486465	0.999767	-4.88142
sp|P19783|COX41_MOUSE	0.0514367	27.8529	0.705569	0.487004	0.999767	-4.88179
sp|Q99NB1|ACS2L_MOUSE	0.0656209	20.4603	0.705438	0.487084	0.999767	-4.88184
sp|Q8BP67|RL24_MOUSE	0.104802	22.569	0.705223	0.487216	0.999767	-4.88193
sp|Q9JIK9|RT34_MOUSE	0.0987304	21.0643	0.704718	0.487524	0.999767	-4.88214
sp|Q8CBW3|ABI1_MOUSE (+4)	0.0560884	24.4904	0.704705	0.487533	0.999767	-4.88215
sp|P47941|CRKL_MOUSE	0.0814917	22.9269	0.704458	0.487683	0.999767	-4.88225
sp|Q61543|GSLG1_MOUSE (+1)	0.060394	21.7786	0.70399	0.48797	0.999767	-4.88244
sp|P45878|FKBP2_MOUSE	0.101474	23.4814	0.703634	0.488187	0.999767	-4.88259
sp|Q58A65|JIP4_MOUSE	0.0910134	21.0206	0.702974	0.488592	0.999767	-4.88286
tr|G3UYJ7|G3UYJ7_MOUSE	0.0482075	24.2575	0.702716	0.48875	0.999767	-4.88297
sp|P27661|H2AX_MOUSE (+1)	-0.0655099	28.5588	-0.702529	0.488865	0.999767	-4.88305
sp|P06795|MDR1B_MOUSE (+1)	-0.0764391	21.1178	-0.701563	0.489456	0.999767	-4.88344
sp|P70399|TP53B_MOUSE	-0.122147	16.9813	-0.701493	0.489499	0.999767	-4.88347
sp|Q9QYI3|DNJC7_MOUSE	-0.157358	18.3003	-0.700935	0.489842	0.999767	-4.8837
sp|Q9DCT8|CRIP2_MOUSE	0.0923242	22.7544	0.700035	0.490393	0.999767	-4.88407
sp|Q6PER3|MARE3_MOUSE	0.03479	25.8156	0.699607	0.490656	0.999767	-4.88425
sp|Q62420|SH3G2_MOUSE (+1)	0.0438157	27.0498	0.697828	0.491749	0.999767	-4.88498
sp|Q8K2I1|FNTB_MOUSE	0.0972991	20.6831	0.696239	0.492726	0.999767	-4.88563
tr|F7BLT7|F7BLT7_MOUSE	-0.0522057	28.6208	-0.695764	0.493019	0.999767	-4.88583
sp|O55137|ACOT1_MOUSE	0.0784606	22.47	0.695057	0.493454	0.999767	-4.88612
sp|Q9D2G2|ODO2_MOUSE	0.0366803	26.7464	0.694882	0.493562	0.999767	-4.88619
sp|Q91Z67|SRGP2_MOUSE	-0.0622905	21.0343	-0.694178	0.493996	0.999767	-4.88647
sp|O89079|COPE_MOUSE (+1)	0.113905	18.4544	0.693895	0.49417	0.999767	-4.88659
sp|O35609|SCAM3_MOUSE (+2)	0.0640567	22.3092	0.69333	0.494519	0.999767	-4.88682
sp|Q9JI90|RNF14_MOUSE	0.0820541	19.9529	0.69315	0.494629	0.999767	-4.88689
sp|Q920I9|WDR7_MOUSE	0.0417307	25.5045	0.69302	0.49471	0.999767	-4.88695
sp|P46660|AINX_MOUSE	-0.0922604	28.7741	-0.692968	0.494742	0.999767	-4.88697
sp|P13020|GELS_MOUSE	-0.0634865	22.8707	-0.692662	0.49493	0.999767	-4.88709
sp|Q9Z0X1|AIFM1_MOUSE (+1)	0.0469066	23.6722	0.69236	0.495117	0.999767	-4.88722
sp|P41105|RL28_MOUSE	0.0724483	22.7155	0.69211	0.495271	0.999767	-4.88732
sp|O35136|NCAM2_MOUSE	0.0643457	24.767	0.691825	0.495447	0.999767	-4.88743
sp|Q9CQJ8|NDUB9_MOUSE	0.0983285	23.2345	0.691445	0.495682	0.999767	-4.88759
sp|A2AN08|UBR4_MOUSE	-0.0553261	21.8292	-0.691056	0.495922	0.999767	-4.88775
sp|Q921G8|GCP2_MOUSE (+1)	0.074256	18.3908	0.687046	0.498402	0.999767	-4.88937
sp|P68033|ACTC_MOUSE	-0.059992	31.2969	-0.686606	0.498674	0.999767	-4.88955
sp|Q9JLV5|CUL3_MOUSE	-0.0347186	23.1408	-0.686247	0.498897	0.999767	-4.8897
sp|Q68FL4|SAHH3_MOUSE (+1)	0.0567625	25.9393	0.685684	0.499246	0.999767	-4.88992
sp|P41216|ACSL1_MOUSE (+1)	-0.05242	23.7108	-0.685628	0.499281	0.999767	-4.88994
sp|Q9JMC3|DNJA4_MOUSE	-0.110119	19.5881	-0.6854	0.499422	0.999767	-4.89004
sp|Q8R010|AIMP2_MOUSE	-0.0933843	22.1728	-0.685224	0.499531	0.999767	-4.89011
sp|Q8BIW1|PRUN1_MOUSE	0.0428955	22.2629	0.68471	0.49985	0.999767	-4.89032
sp|Q6ZQ58|LARP1_MOUSE (+1)	-0.0986372	19.8444	-0.68424	0.500142	0.999767	-4.8905
sp|Q9CX34|SGT1_MOUSE	0.0431493	22.9435	0.68422	0.500154	0.999767	-4.89051
sp|Q9D0L8|MCES_MOUSE	0.0616865	21.1893	0.683066	0.500871	0.999767	-4.89098
sp|P14211|CALR_MOUSE	0.0362764	25.9776	0.682977	0.500926	0.999767	-4.89101
sp|P60824|CIRBP_MOUSE	-0.110955	20.2345	-0.682296	0.501349	0.999767	-4.89129
sp|Q8K3J1|NDUS8_MOUSE	-0.0615598	25.9591	-0.682236	0.501386	0.999767	-4.89131
sp|Q9QXX4|CMC2_MOUSE	0.0293744	26.5923	0.681886	0.501604	0.999767	-4.89145
sp|O09061|PSB1_MOUSE	0.0397296	24.6493	0.681872	0.501612	0.999767	-4.89146
tr|B1AQW2|B1AQW2_MOUSE	-0.0514845	27.6436	-0.680766	0.5023	0.999767	-4.8919
tr|D3Z6G3|D3Z6G3_MOUSE	0.0345729	25.5815	0.680477	0.502481	0.999767	-4.89202
sp|Q60714|S27A1_MOUSE	0.0973745	19.7085	0.680313	0.502582	0.999767	-4.89208
sp|Q60972|RBBP4_MOUSE	0.0879633	22.2868	0.680285	0.502599	0.999767	-4.89209
sp|Q9D164|FXYD6_MOUSE	-0.0741557	21.8551	-0.680249	0.502622	0.999767	-4.89211
sp|P97429|ANXA4_MOUSE (+4)	0.148	21.3133	0.679971	0.502795	0.999767	-4.89222
sp|Q62351|TFR1_MOUSE	0.0697704	20.1049	0.679391	0.503156	0.999767	-4.89245
sp|Q924T7|RNF31_MOUSE	-0.111095	20.8637	-0.679301	0.503212	0.999767	-4.89249
sp|Q9Z0P4|PALM_MOUSE	0.0391379	26.0935	0.6791	0.503338	0.999767	-4.89257
tr|B2RQ71|B2RQ71_MOUSE (+1)	0.0618158	21.3349	0.678691	0.503592	0.999767	-4.89273
sp|Q9Z315|SNUT1_MOUSE	0.194256	16.6082	0.678559	0.503675	0.999767	-4.89278
sp|P59279|RAB2B_MOUSE	0.0445614	25.958	0.678432	0.503754	0.999767	-4.89283
sp|O88696|CLPP_MOUSE	0.0747683	22.0943	0.678176	0.503913	0.999767	-4.89294
sp|Q64010|CRK_MOUSE	0.0418217	24.3903	0.678122	0.503947	0.999767	-4.89296
sp|Q9WV69|DEMA_MOUSE	0.0800545	24.4445	0.677939	0.504061	0.999767	-4.89303
sp|Q9D1A2|CNDP2_MOUSE	0.0373901	25.323	0.677797	0.504149	0.999767	-4.89309
sp|Q8BL66|EEA1_MOUSE	0.0541221	21.0276	0.677716	0.5042	0.999767	-4.89312
sp|Q8BW96|KCC1D_MOUSE	0.0605994	23.1376	0.677282	0.50447	0.999767	-4.89329
sp|Q9QZX7|SRR_MOUSE	0.0459119	24.8999	0.676411	0.505014	0.999767	-4.89364
sp|Q3U7R1|ESYT1_MOUSE	-0.0646256	18.7944	-0.676361	0.505045	0.999767	-4.89366
sp|Q9QYR9|ACOT2_MOUSE	0.089601	22.1611	0.675705	0.505455	0.999767	-4.89392
sp|Q8K1J6|TRNT1_MOUSE	0.0708206	17.5896	0.675006	0.505891	0.999767	-4.8942
sp|Q9CR16|PPID_MOUSE	0.0469182	25.7015	0.674865	0.505979	0.999767	-4.89426
sp|O89053|COR1A_MOUSE	0.0499125	26.129	0.674549	0.506177	0.999767	-4.89438
sp|P28738|KIF5C_MOUSE	0.040342	24.752	0.67452	0.506194	0.999767	-4.89439
sp|Q61361|PGCB_MOUSE	0.062092	26.3673	0.67444	0.506244	0.999767	-4.89442
sp|Q8CBC4|CNST_MOUSE	-0.130154	17.7242	-0.674192	0.5064	0.999767	-4.89452
sp|Q2TBE6|P4K2A_MOUSE	0.11253	19.9878	0.674107	0.506453	0.999767	-4.89456
sp|O35737|HNRH1_MOUSE (+1)	0.0388906	26.0095	0.672943	0.507181	0.999767	-4.89502
sp|Q6P9S0|MTSSL_MOUSE	0.114912	16.825	0.67238	0.507533	0.999767	-4.89524
sp|Q8CHT1|NGEF_MOUSE (+1)	-0.0546201	25.1977	-0.671696	0.507961	0.999767	-4.89551
sp|Q9Z1J3|NFS1_MOUSE	-0.0521901	22.0415	-0.671489	0.50809	0.999767	-4.89559
sp|Q3UHB8|CC177_MOUSE	0.0575238	21.1354	0.671449	0.508116	0.999767	-4.89561
sp|Q8CCK0|H2AW_MOUSE	-0.0670805	24.417	-0.671159	0.508297	0.999767	-4.89573
sp|Q8R1T1|CHMP7_MOUSE	-0.319507	20.2629	-0.670813	0.508513	0.999767	-4.89586
sp|Q8CGC7|SYEP_MOUSE	0.0351341	24.1991	0.670645	0.508619	0.999767	-4.89593
sp|Q9ERG2|STRN3_MOUSE	0.0461827	22.3197	0.670409	0.508767	0.999767	-4.89602
sp|Q8BMF3|MAON_MOUSE	-0.0517989	25.0303	-0.670268	0.508855	0.999767	-4.89608
sp|P58242|ASM3B_MOUSE	-0.0910447	20.2457	-0.670163	0.508921	0.999767	-4.89612
sp|Q8BH58|TIPRL_MOUSE	-0.0555494	22.0711	-0.66972	0.509199	0.999767	-4.89629
sp|Q8R2R9|AP3M2_MOUSE	0.0477663	23.8191	0.669525	0.509321	0.999767	-4.89637
sp|Q8CCB4|VPS53_MOUSE (+1)	0.0552073	22.6774	0.669141	0.509562	0.999767	-4.89652
sp|B2RSH2|GNAI1_MOUSE	-0.0367484	28.3927	-0.669121	0.509574	0.999767	-4.89653
sp|Q3UH68|LIMC1_MOUSE (+1)	0.0692016	19.1538	0.668697	0.50984	0.999767	-4.8967
sp|Q8CCN5|BCAS3_MOUSE (+2)	0.057747	20.8245	0.668206	0.510148	0.999767	-4.89689
sp|Q8R001|MARE2_MOUSE (+2)	0.0441125	23.326	0.66819	0.510158	0.999767	-4.8969
sp|Q9CZD3|GARS_MOUSE	0.0404757	24.3789	0.667139	0.510818	0.999767	-4.89731
sp|Q9Z0S1|BPNT1_MOUSE	0.0417972	25.3685	0.666789	0.511038	0.999767	-4.89745
tr|Q8R3V2|Q8R3V2_MOUSE	-0.0927264	22.169	-0.666647	0.511127	0.999767	-4.8975
sp|Q6A0A9|F120A_MOUSE	0.0485257	21.4316	0.665959	0.511559	0.999767	-4.89777
sp|Q62189|SNRPA_MOUSE (+1)	0.0936888	19.5318	0.665607	0.511781	0.999767	-4.89791
sp|Q9JHK4|PGTA_MOUSE	0.069563	22.9345	0.664519	0.512465	0.999767	-4.89834
sp|Q62433|NDRG1_MOUSE	0.0979933	23.1186	0.664206	0.512662	0.999767	-4.89846
sp|Q9DC70|NDUS7_MOUSE	0.0697486	25.2287	0.663971	0.51281	0.999767	-4.89855
sp|Q9ERR1|NDEL1_MOUSE	-0.0718459	21.9254	-0.663935	0.512832	0.999767	-4.89857
sp|P62315|SMD1_MOUSE	-0.0663476	23.4287	-0.663846	0.512888	0.999767	-4.8986
sp|Q04899|CDK18_MOUSE	0.0685574	23.083	0.663134	0.513336	0.999767	-4.89888
sp|Q99020|ROAA_MOUSE (+2)	0.046646	25.2215	0.66313	0.513339	0.999767	-4.89888
sp|P97300|NPTN_MOUSE	0.0499829	27.0952	0.66307	0.513376	0.999767	-4.89891
sp|Q9WV18|GABR1_MOUSE	0.0805228	22.2419	0.662934	0.513462	0.999767	-4.89896
sp|Q9CZJ2|HS12B_MOUSE	0.0561386	24.5861	0.662799	0.513548	0.999767	-4.89901
sp|P09671|SODM_MOUSE	-0.0670214	26.9528	-0.662735	0.513588	0.999767	-4.89904
sp|P07309|TTHY_MOUSE	-0.111889	22.0347	-0.662613	0.513664	0.999767	-4.89908
sp|Q8BRF7|SCFD1_MOUSE	0.0638637	19.7322	0.662391	0.513804	0.999767	-4.89917
sp|Q9DBH5|LMAN2_MOUSE	0.11325	20.2396	0.662018	0.514039	0.999767	-4.89932
sp|O08547|SC22B_MOUSE	0.0579624	24.2958	0.661766	0.514198	0.999767	-4.89941
sp|Q8BNU0|ARMC6_MOUSE	-0.0462686	21.3593	-0.661228	0.514538	0.999767	-4.89962
sp|P28656|NP1L1_MOUSE (+2)	0.0362172	24.7888	0.660756	0.514835	0.999767	-4.89981
sp|Q9CQA1|TPPC5_MOUSE	-0.0685171	20.7131	-0.660427	0.515043	0.999767	-4.89994
sp|Q9Z2A5|ATE1_MOUSE (+2)	0.1047	18.8175	0.660337	0.515099	0.999767	-4.89997
sp|Q8BFQ8|GALD1_MOUSE	0.0404342	22.661	0.659974	0.515329	0.999767	-4.90011
sp|Q9CZS1|AL1B1_MOUSE	0.0639026	24.8254	0.659634	0.515543	0.999767	-4.90025
sp|P53702|CCHL_MOUSE	0.0660016	20.2633	0.659568	0.515585	0.999767	-4.90027
sp|P67778|PHB_MOUSE	-0.0310112	26.5795	-0.659369	0.51571	0.999767	-4.90035
sp|Q8C996|TM163_MOUSE	0.0856847	19.8399	0.659363	0.515714	0.999767	-4.90035
sp|Q8BWG8|ARRB1_MOUSE (+1)	-0.0674544	22.7405	-0.659315	0.515744	0.999767	-4.90037
sp|Q9D8Y1|T126A_MOUSE	0.111786	18.7511	0.65901	0.515937	0.999767	-4.90049
sp|Q9JHU9|INO1_MOUSE	-0.107965	20.9688	-0.658196	0.516451	0.999767	-4.9008
tr|A0A067XG53|A0A067XG53_MOUSE	0.0394292	22.9868	0.657401	0.516954	0.999767	-4.90111
sp|Q9JM52|MINK1_MOUSE (+3)	-0.0419673	22.9807	-0.657086	0.517153	0.999767	-4.90123
sp|Q8JZN5|ACAD9_MOUSE	0.0345355	22.9249	0.6565	0.517523	0.999767	-4.90146
sp|P61264|STX1B_MOUSE	-0.0565797	27.9103	-0.655666	0.518051	0.999767	-4.90178
sp|Q9R1P0|PSA4_MOUSE	0.0363383	24.2255	0.655638	0.518069	0.999767	-4.9018
sp|Q9DCM2|GSTK1_MOUSE	-0.0913229	19.9127	-0.654916	0.518526	0.999767	-4.90207
sp|E9Q8I9|FRY_MOUSE	0.0619459	21.5836	0.654709	0.518656	0.999767	-4.90215
sp|Q8VEL9|REM2_MOUSE (+1)	0.151456	22.9112	0.654041	0.51908	0.999767	-4.90241
sp|P0CG49|UBB_MOUSE (+9)	0.052495	26.5946	0.653872	0.519187	0.999767	-4.90248
sp|Q9Z2Q5|RM40_MOUSE (+1)	0.075278	19.3586	0.652787	0.519875	0.999767	-4.9029
tr|E9PUC5|E9PUC5_MOUSE	0.0550621	23.4745	0.652654	0.519959	0.999767	-4.90295
sp|Q9JLI8|SART3_MOUSE	-0.233961	13.8419	-0.588998	0.561628	0.999767	-4.90312
sp|P59017|B2L13_MOUSE	-0.0679841	22.0403	-0.6519	0.520437	0.999767	-4.90324
sp|Q8CGK3|LONM_MOUSE	0.0534603	24.8479	0.6512	0.520881	0.999767	-4.90351
tr|A0A1B0GRV0|A0A1B0GRV0_MOUSE	0.0410346	25.3664	0.650958	0.521035	0.999767	-4.9036
sp|O35129|PHB2_MOUSE	-0.027805	26.9752	-0.65094	0.521047	0.999767	-4.90361
sp|Q8C7R4|UBA6_MOUSE (+1)	-0.0584185	21.5562	-0.650741	0.521173	0.999767	-4.90368
sp|P35288|RAB23_MOUSE (+1)	-0.0512409	20.8115	-0.650557	0.521289	0.999767	-4.90375
sp|Q91WS0|CISD1_MOUSE	0.0533595	25.9624	0.650511	0.521319	0.999767	-4.90377
sp|P97447|FHL1_MOUSE (+2)	0.0930666	21.9654	0.650326	0.521436	0.999767	-4.90384
sp|Q8C6E0|CFA36_MOUSE	-0.0697359	18.7468	-0.65024	0.521491	0.999767	-4.90387
sp|Q61187|TS101_MOUSE	0.0699647	21.5753	0.650185	0.521526	0.999767	-4.9039
sp|Q4KMM3|OXR1_MOUSE	0.0388968	25.842	0.649667	0.521855	0.999767	-4.90409
sp|Q8VCT3|AMPB_MOUSE	0.0588076	23.9063	0.649658	0.521861	0.999767	-4.9041
sp|Q8JZP2|SYN3_MOUSE	0.0889479	24.7646	0.648505	0.522593	0.999767	-4.90454
sp|P63028|TCTP_MOUSE	0.0521522	23.6546	0.648236	0.522764	0.999767	-4.90464
sp|P62827|RAN_MOUSE	0.0321073	26.5957	0.648041	0.522889	0.999767	-4.90472
sp|Q02105|C1QC_MOUSE	0.144301	19.9209	0.647016	0.523541	0.999767	-4.90511
sp|Q62261|SPTB2_MOUSE	-0.0363361	29.8192	-0.646592	0.523811	0.999767	-4.90527
tr|E9Q8N8|E9Q8N8_MOUSE	0.0569038	24.5169	0.645851	0.524283	0.999767	-4.90555
sp|Q6P069|SORCN_MOUSE	0.0486443	22.8278	0.645809	0.52431	0.999767	-4.90557
sp|Q99JP7|GGT7_MOUSE	0.0434152	22.8523	0.645398	0.524571	0.999767	-4.90573
sp|Q3UMR5|MCU_MOUSE	-0.0530875	23.8956	-0.645128	0.524744	0.999767	-4.90583
sp|Q9ES56|TPPC4_MOUSE (+1)	-0.1788	16.1487	-0.644599	0.525081	0.999767	-4.90603
sp|P27773|PDIA3_MOUSE	0.0357457	26.8886	0.644446	0.525178	0.999767	-4.90609
sp|P10639|THIO_MOUSE	-0.0501732	25.8618	-0.6443	0.525271	0.999767	-4.90614
sp|Q922Q9|CHID1_MOUSE (+5)	-0.111017	19.487	-0.644105	0.525396	0.999767	-4.90622
sp|Q9D154|ILEUA_MOUSE	0.0751364	22.3051	0.643727	0.525637	0.999767	-4.90636
sp|Q99JY8|PLPP3_MOUSE	-0.0683431	23.6502	-0.643135	0.526014	0.999767	-4.90659
sp|Q8BK08|TMM11_MOUSE (+1)	-0.0555085	23.1581	-0.643118	0.526025	0.999767	-4.90659
sp|Q3UHX2|HAP28_MOUSE	0.0465923	22.0571	0.642377	0.526498	0.999767	-4.90687
sp|Q3TW96|UAP1L_MOUSE	-0.0777331	20.6303	-0.642222	0.526597	0.999767	-4.90693
sp|P62746|RHOB_MOUSE	0.0382937	26.384	0.641834	0.526845	0.999767	-4.90708
sp|Q3UMY5|EMAL4_MOUSE (+3)	0.00373677	13.7196	0.00841581	0.993384	0.999767	-4.90722
sp|Q61205|PA1B3_MOUSE (+1)	0.0917874	22.952	0.640607	0.527629	0.999767	-4.90754
sp|Q9DB72|BTBDH_MOUSE	0.145979	18.0451	0.640004	0.528014	0.999767	-4.90777
sp|Q8K406|LGI3_MOUSE	-0.105909	21.6633	-0.63887	0.52874	0.999767	-4.9082
sp|P26883|FKB1A_MOUSE	0.0490445	28.1111	0.638156	0.529197	0.999767	-4.90847
sp|Q9JI46|NUDT3_MOUSE (+1)	0.0504723	24.1357	0.638022	0.529283	0.999767	-4.90852
sp|Q9D273|MMAB_MOUSE	-0.099073	19.8748	-0.637791	0.529431	0.999767	-4.90861
sp|Q8BLF1|NCEH1_MOUSE	-0.0485713	23.5779	-0.637757	0.529453	0.999767	-4.90862
sp|P42567|EPS15_MOUSE (+2)	-0.105238	18.4285	-0.637577	0.529568	0.999767	-4.90869
sp|Q923D2|BLVRB_MOUSE	0.0758731	21.3477	0.63746	0.529642	0.999767	-4.90873
sp|Q9DCT1|AKCL2_MOUSE	0.0653313	23.7217	0.637302	0.529744	0.999767	-4.90879
sp|O35643|AP1B1_MOUSE (+2)	-0.0245537	28.0014	-0.636944	0.529973	0.999767	-4.90893
sp|Q91XV3|BASP1_MOUSE	-0.0641082	28.4447	-0.636575	0.53021	0.999767	-4.90907
sp|P97467|AMD_MOUSE (+2)	0.161103	20.3693	0.635481	0.530911	0.999767	-4.90948
sp|Q8K0C9|GMDS_MOUSE	0.0814423	19.9726	0.634684	0.531423	0.999767	-4.90978
sp|Q8BLY2|SYTC2_MOUSE	0.0708343	18.4569	0.63367	0.532073	0.999767	-4.91016
sp|Q7M729|SCN4B_MOUSE	-0.179232	14.2886	-0.448069	0.658942	0.999767	-4.91019
sp|P99026|PSB4_MOUSE	-0.0438847	23.7792	-0.63323	0.532356	0.999767	-4.91032
sp|Q8R570|SNP47_MOUSE	0.0413319	24.0792	0.632825	0.532616	0.999767	-4.91047
sp|P28660|NCKP1_MOUSE (+1)	0.0498028	26.2859	0.632041	0.53312	0.999767	-4.91076
sp|P12023|A4_MOUSE (+1)	0.0541178	22.9923	0.631158	0.533687	0.999767	-4.91109
sp|Q9JL62|GLTP_MOUSE	-0.081698	21.5427	-0.631087	0.533733	0.999767	-4.91112
sp|Q91VE0|S27A4_MOUSE	-0.057664	20.9978	-0.630831	0.533898	0.999767	-4.91122
sp|Q80TJ1|CAPS1_MOUSE	0.036003	26.6731	0.630293	0.534244	0.999767	-4.91142
sp|Q9D0E1|HNRPM_MOUSE	0.0653036	24.995	0.629532	0.534734	0.999767	-4.9117
sp|Q9JKY5|HIP1R_MOUSE	0.0419031	20.9242	0.629395	0.534822	0.999767	-4.91175
sp|O35381|AN32A_MOUSE (+1)	0.0430832	25.4882	0.628918	0.535129	0.999767	-4.91193
sp|Q9R0X4|ACOT9_MOUSE	0.0362767	24.3095	0.628371	0.535482	0.999767	-4.91213
sp|Q3UZV7|K132L_MOUSE (+1)	0.0980032	17.9954	0.627966	0.535743	0.999767	-4.91228
sp|Q6I6G8|HECW2_MOUSE	-0.0901829	19.6413	-0.627764	0.535873	0.999767	-4.91236
sp|O08848|RO60_MOUSE	0.0492367	20.4928	0.626945	0.536401	0.999767	-4.91266
sp|Q9CQ54|NDUC2_MOUSE	0.048329	24.6945	0.626486	0.536697	0.999767	-4.91283
tr|A0A1L1SUR7|A0A1L1SUR7_MOUSE	-0.055269	21.1407	-0.626227	0.536864	0.999767	-4.91293
sp|Q6NZJ6|IF4G1_MOUSE (+4)	0.0440601	21.0184	0.626098	0.536947	0.999767	-4.91297
sp|Q80U63|MFN2_MOUSE	0.0561765	21.4361	0.625969	0.53703	0.999767	-4.91302
sp|Q9CYZ2|TPD54_MOUSE (+5)	0.0236007	23.6422	0.625273	0.53748	0.999767	-4.91328
sp|P56212|ARP19_MOUSE (+1)	-0.0556594	23.5375	-0.625217	0.537516	0.999767	-4.9133
sp|Q8CA95|PDE10_MOUSE (+1)	-0.109117	26.3622	-0.6252	0.537527	0.999767	-4.91331
tr|B1AXZ4|B1AXZ4_MOUSE (+2)	0.0886816	21.5029	0.624999	0.537657	0.999767	-4.91338
sp|O08599|STXB1_MOUSE	-0.0433884	30.2154	-0.624372	0.538061	0.999767	-4.91361
sp|P63037|DNJA1_MOUSE	-0.050141	23.3037	-0.624208	0.538167	0.999767	-4.91367
sp|Q3ULJ0|GPD1L_MOUSE	0.0349735	25.6425	0.623798	0.538432	0.999767	-4.91382
tr|Q8JZR2|Q8JZR2_MOUSE	0.0410273	24.3088	0.62295	0.538981	0.999767	-4.91414
sp|Q91VI7|RINI_MOUSE (+1)	0.0319746	23.5699	0.622228	0.539447	0.999767	-4.9144
sp|O35098|DPYL4_MOUSE (+2)	-0.0671892	26.3943	-0.621851	0.539691	0.999767	-4.91454
sp|P46096|SYT1_MOUSE	-0.0370452	29.1524	-0.621713	0.539781	0.999767	-4.91459
sp|Q922Q4|P5CR2_MOUSE	0.0684576	21.063	0.620773	0.540389	0.999767	-4.91494
sp|Q62523|ZYX_MOUSE (+1)	0.109917	18.2574	0.619688	0.541092	0.999767	-4.91533
sp|Q91VM9|IPYR2_MOUSE	0.0685936	23.6044	0.619591	0.541155	0.999767	-4.91537
sp|Q63810|CANB1_MOUSE	-0.0436491	27.5257	-0.619453	0.541244	0.999767	-4.91542
tr|F7BAB2|F7BAB2_MOUSE	0.135587	18.1388	0.619431	0.541259	0.999767	-4.91543
sp|P68037|UB2L3_MOUSE (+1)	0.0520277	25.324	0.61921	0.541402	0.999767	-4.91551
sp|Q62465|VAT1_MOUSE	-0.0645736	25.5402	-0.618064	0.542145	0.999767	-4.91593
sp|Q9CR61|NDUB7_MOUSE	0.0626356	24.5203	0.61806	0.542147	0.999767	-4.91593
sp|Q9DB20|ATPO_MOUSE	-0.0284101	28.8025	-0.616839	0.54294	0.999767	-4.91638
sp|Q9JIG4|PPR3F_MOUSE	-0.0634207	17.8309	-0.616714	0.54302	0.999767	-4.91642
sp|Q9EQ20|MMSA_MOUSE	0.0393238	25.7293	0.616662	0.543054	0.999767	-4.91644
sp|Q9JMA1|UBP14_MOUSE (+1)	0.0497067	23.4455	0.616539	0.543134	0.999767	-4.91649
sp|Q9ER88|RT29_MOUSE (+2)	0.077443	19.8863	0.616107	0.543414	0.999767	-4.91664
sp|Q80TB8|VAT1L_MOUSE	-0.0963989	25.3455	-0.615573	0.543762	0.999767	-4.91684
sp|Q9R1P4|PSA1_MOUSE	0.0432058	25.151	0.615177	0.544019	0.999767	-4.91698
sp|Q3UYC0|PPM1H_MOUSE	-0.0399805	23.3768	-0.613785	0.544923	0.999767	-4.91749
sp|Q8R081|HNRPL_MOUSE (+1)	0.0343645	25.8693	0.613728	0.54496	0.999767	-4.91751
sp|P84309|ADCY5_MOUSE	-0.0939804	25.792	-0.61329	0.545245	0.999767	-4.91767
sp|P85094|ISC2A_MOUSE	-0.0758253	23.3289	-0.613281	0.545251	0.999767	-4.91767
sp|P33175|KIF5A_MOUSE	0.0420899	24.1993	0.613267	0.545261	0.999767	-4.91768
sp|P20060|HEXB_MOUSE	0.0772454	22.2656	0.612514	0.54575	0.999767	-4.91795
sp|Q9D2N9|VP33A_MOUSE	-0.102525	20.5495	-0.611997	0.546087	0.999767	-4.91814
sp|P97441|ZNT3_MOUSE	0.0704459	22.8819	0.611745	0.546251	0.999767	-4.91823
sp|Q9Z140|CPNE6_MOUSE (+1)	0.0642301	25.8713	0.611603	0.546344	0.999767	-4.91828
sp|P63158|HMGB1_MOUSE (+2)	0.0478494	23.88	0.610989	0.546744	0.999767	-4.9185
sp|Q91XL9|OSBL1_MOUSE (+1)	-0.0793868	22.4309	-0.610585	0.547007	0.999767	-4.91865
sp|Q9D0T1|NH2L1_MOUSE	0.100977	20.1442	0.610412	0.54712	0.999767	-4.91871
sp|O88746|TOM1_MOUSE (+1)	-0.0537421	22.3616	-0.610397	0.547129	0.999767	-4.91872
sp|Q6PHS9|CA2D2_MOUSE (+1)	-0.0697307	22.9092	-0.609792	0.547524	0.999767	-4.91893
sp|P23116|EIF3A_MOUSE	0.0370333	23.1071	0.609435	0.547756	0.999767	-4.91906
sp|Q6P3A8|ODBB_MOUSE	-0.126075	19.4459	-0.609424	0.547764	0.999767	-4.91907
sp|P62996|TRA2B_MOUSE (+1)	0.0558913	21.2478	0.609203	0.547907	0.999767	-4.91915
sp|O35239|PTN9_MOUSE	-0.0552615	21.8215	-0.609128	0.547957	0.999767	-4.91917
sp|Q61686|CBX5_MOUSE	0.112059	19.6134	0.608972	0.548059	0.999767	-4.91923
sp|P08551|NFL_MOUSE	-0.0862524	28.646	-0.6087	0.548236	0.999767	-4.91933
sp|Q4VAE3|TMM65_MOUSE	0.0598833	22.8631	0.608406	0.548428	0.999767	-4.91943
sp|Q920N7|SYT12_MOUSE	0.0511992	21.7502	0.608282	0.548509	0.999767	-4.91948
sp|P63034|CYH2_MOUSE (+2)	-0.247322	17.0169	-0.608073	0.548645	0.999767	-4.91955
sp|P14206|RSSA_MOUSE	0.0340222	25.5025	0.607665	0.548911	0.999767	-4.9197
sp|Q0VBF8|STUM_MOUSE (+2)	-0.0643555	22.5896	-0.607518	0.549007	0.999767	-4.91975
sp|Q8BNW9|KBTBB_MOUSE	-0.0426877	24.3216	-0.607104	0.549278	0.999767	-4.9199
sp|Q91WG5|AAKG2_MOUSE (+2)	0.049207	20.3833	0.606706	0.549538	0.999767	-4.92004
sp|Q80UM3|NAA15_MOUSE (+2)	-0.101425	18.8808	-0.606671	0.54956	0.999767	-4.92006
sp|Q6PE13|PRRT3_MOUSE (+1)	0.117953	17.7002	0.606197	0.54987	0.999767	-4.92023
sp|P14148|RL7_MOUSE (+1)	0.0675767	23.2507	0.606161	0.549894	0.999767	-4.92024
sp|O88544|CSN4_MOUSE	0.0299693	25.0001	0.606102	0.549932	0.999767	-4.92026
sp|Q6PHN9|RAB35_MOUSE	-0.0751553	27.8479	-0.605807	0.550125	0.999767	-4.92037
tr|A0A087WPX3|A0A087WPX3_MOUSE (+1)	0.0327056	27.0288	0.605673	0.550212	0.999767	-4.92041
sp|P63005|LIS1_MOUSE	0.044668	25.3555	0.605369	0.550411	0.999767	-4.92052
sp|Q91X72|HEMO_MOUSE	-0.16006	22.1936	-0.605154	0.550551	0.999767	-4.9206
sp|Q99MI1|RB6I2_MOUSE (+5)	-0.0501961	21.9823	-0.603582	0.55158	0.999767	-4.92116
sp|P48320|DCE2_MOUSE	0.10905	25.7216	0.603212	0.551823	0.999767	-4.9213
sp|Q3UUQ7|PGAP1_MOUSE	-0.0820761	20.5753	-0.602902	0.552025	0.999767	-4.92141
sp|Q9DBJ1|PGAM1_MOUSE	-0.0383306	29.1555	-0.602341	0.552392	0.999767	-4.92161
tr|G5E863|G5E863_MOUSE	0.0933899	21.8958	0.602096	0.552553	0.999767	-4.92169
sp|P18572|BASI_MOUSE (+2)	0.0552579	24.1031	0.601686	0.552822	0.999767	-4.92184
sp|Q8CBE3|WDR37_MOUSE	0.0295088	23.7516	0.601087	0.553214	0.999767	-4.92205
sp|P97351|RS3A_MOUSE	0.0598443	24.798	0.601014	0.553262	0.999767	-4.92208
sp|Q8R4N0|CLYBL_MOUSE	0.0403438	21.0592	0.601009	0.553265	0.999767	-4.92208
sp|Q03173|ENAH_MOUSE (+6)	-0.0780137	21.0469	-0.600839	0.553377	0.999767	-4.92214
sp|Q91VR5|DDX1_MOUSE	0.0380041	24.3592	0.600422	0.55365	0.999767	-4.92229
tr|F7CB97|F7CB97_MOUSE	0.0506621	21.9547	0.600405	0.553662	0.999767	-4.9223
sp|Q6X893|CTL1_MOUSE (+2)	-0.0763346	23.1623	-0.600015	0.553917	0.999767	-4.92243
sp|Q9D880|TIM50_MOUSE	0.0699087	22.4285	0.599274	0.554403	0.999767	-4.9227
sp|Q9JKC6|CEND_MOUSE	-0.075489	26.5182	-0.598897	0.554651	0.999767	-4.92283
sp|P80315|TCPD_MOUSE	-0.028082	26.0735	-0.597529	0.555549	0.999767	-4.92332
sp|Q61598|GDIB_MOUSE	0.0344579	28.6047	0.596458	0.556253	0.999767	-4.92369
sp|P31938|MP2K1_MOUSE	0.0410094	26.8548	0.596257	0.556385	0.999767	-4.92377
sp|O08992|SDCB1_MOUSE (+4)	-0.152194	18.8903	-0.595771	0.556705	0.999767	-4.92394
sp|P31648|SC6A1_MOUSE	0.0628989	23.9877	0.59546	0.556909	0.999767	-4.92405
sp|O54984|ASNA_MOUSE	0.0647925	24.7763	0.595435	0.556926	0.999767	-4.92406
sp|Q8BMJ2|SYLC_MOUSE	0.0560996	21.7424	0.595304	0.557011	0.999767	-4.9241
tr|A3QM89|A3QM89_MOUSE (+1)	0.0340721	27.3657	0.595241	0.557053	0.999767	-4.92412
sp|Q9Z1P6|NDUA7_MOUSE	0.0804222	24.486	0.595228	0.557061	0.999767	-4.92413
sp|P51150|RAB7A_MOUSE	0.0335412	26.456	0.595044	0.557183	0.999767	-4.92419
sp|Q3U1J4|DDB1_MOUSE	0.0462799	24.2549	0.594835	0.55732	0.999767	-4.92427
sp|Q9R1R2|TRIM3_MOUSE (+2)	0.0607306	23.6674	0.594047	0.557839	0.999767	-4.92455
sp|Q08642|PADI2_MOUSE	-0.0946572	20.5348	-0.592961	0.558554	0.999767	-4.92493
sp|Q8BVQ5|PPME1_MOUSE	0.0668499	24.4345	0.592943	0.558566	0.999767	-4.92493
sp|Q8K386|RAB15_MOUSE (+1)	-0.0758945	27.8154	-0.592877	0.55861	0.999767	-4.92496
sp|Q9DBG5|PLIN3_MOUSE	-0.11987	18.5778	-0.592768	0.558681	0.999767	-4.92499
tr|G3X8R0|G3X8R0_MOUSE	-0.0497315	23.6272	-0.591677	0.5594	0.999767	-4.92538
sp|P16388|KCNA1_MOUSE	0.0641531	23.8031	0.591048	0.559815	0.999767	-4.9256
sp|Q8BFR5|EFTU_MOUSE	0.0215694	26.8414	0.590747	0.560013	0.999767	-4.9257
sp|Q99KB8|GLO2_MOUSE (+3)	0.0417691	24.5776	0.589548	0.560805	0.999767	-4.92612
sp|P97765|WBP2_MOUSE	0.0739199	21.4019	0.589387	0.560911	0.999767	-4.92618
sp|O70251|EF1B_MOUSE	0.0592429	22.5403	0.58899	0.561173	0.999767	-4.92632
sp|Q60749|KHDR1_MOUSE	0.0393578	22.6002	0.588448	0.561531	0.999767	-4.92651
sp|P61971|NTF2_MOUSE	-0.0813408	23.8354	-0.588174	0.561712	0.999767	-4.9266
sp|Q8K1Z0|COQ9_MOUSE (+1)	0.0661776	22.4966	0.58809	0.561768	0.999767	-4.92663
tr|Q6XE40|Q6XE40_MOUSE	0.0687452	21.778	0.58804	0.5618	0.999767	-4.92665
sp|Q8BGN8|SYNPR_MOUSE (+1)	0.0935118	21.7489	0.587611	0.562084	0.999767	-4.9268
sp|Q5RJI5|BRSK1_MOUSE (+1)	0.0511685	21.1186	0.587487	0.562166	0.999767	-4.92684
sp|Q8K310|MATR3_MOUSE	0.0347695	26.068	0.587322	0.562275	0.999767	-4.9269
sp|Q8R317|UBQL1_MOUSE	-0.06347	22.5411	-0.585844	0.563252	0.999767	-4.92741
sp|P16460|ASSY_MOUSE	-0.0428641	24.4036	-0.58574	0.563321	0.999767	-4.92745
tr|A0A0G2JGW6|A0A0G2JGW6_MOUSE	0.102382	18.1357	0.585383	0.563557	0.999767	-4.92757
tr|Q0VGU4|Q0VGU4_MOUSE	0.0723815	21.8902	0.584927	0.563859	0.999767	-4.92773
sp|Q61768|KINH_MOUSE	0.0418621	24.2214	0.584865	0.5639	0.999767	-4.92775
sp|Q9EPN1|NBEA_MOUSE	0.0310039	24.1223	0.584432	0.564187	0.999767	-4.9279
sp|Q7TQD2|TPPP_MOUSE	-0.0473694	27.7531	-0.584393	0.564213	0.999767	-4.92792
sp|P47708|RP3A_MOUSE	0.0511973	25.185	0.584377	0.564223	0.999767	-4.92792
sp|Q9JM14|NT5C_MOUSE	0.053327	23.6761	0.584242	0.564313	0.999767	-4.92797
sp|P0C7L0|WIPF3_MOUSE (+2)	-0.0379572	22.0056	-0.584212	0.564333	0.999767	-4.92798
sp|Q60634|FLOT2_MOUSE (+1)	-0.0465177	24.6594	-0.583581	0.564751	0.999767	-4.9282
sp|P28474|ADHX_MOUSE	0.046862	24.2012	0.583215	0.564993	0.999767	-4.92832
sp|Q78PY7|SND1_MOUSE	0.0356119	22.9173	0.582829	0.565249	0.999767	-4.92846
tr|Q3U422|Q3U422_MOUSE	-0.0710543	19.1253	-0.582254	0.56563	0.999767	-4.92866
sp|P56480|ATPB_MOUSE	-0.028142	30.952	-0.582052	0.565764	0.999767	-4.92873
sp|P23927|CRYAB_MOUSE	0.0701364	23.2162	0.581743	0.565969	0.999767	-4.92883
sp|P12787|COX5A_MOUSE	-0.084449	27.0215	-0.581199	0.56633	0.999767	-4.92902
sp|P67871|CSK2B_MOUSE (+1)	0.0714969	22.4927	0.581181	0.566342	0.999767	-4.92903
sp|Q9DCW4|ETFB_MOUSE	-0.0334302	26.0296	-0.580295	0.56693	0.999767	-4.92933
tr|A0A0R4J0B8|A0A0R4J0B8_MOUSE (+1)	-0.0814796	24.2447	-0.579908	0.567187	0.999767	-4.92946
sp|Q9JK81|MYG1_MOUSE (+1)	0.0552797	20.7407	0.578228	0.568303	0.999767	-4.93004
sp|Q00612|G6PD1_MOUSE	0.0569584	23.9636	0.577858	0.568549	0.999767	-4.93017
sp|Q91V61|SFXN3_MOUSE	-0.0340931	27.3807	-0.577356	0.568882	0.999767	-4.93034
sp|Q61545|EWS_MOUSE (+2)	0.0498238	22.2973	0.576665	0.569342	0.999767	-4.93058
sp|Q9JIG8|PRAF2_MOUSE	-0.0381214	23.5291	-0.576362	0.569544	0.999767	-4.93068
sp|Q62188|DPYL3_MOUSE (+2)	0.0373105	27.9362	0.575817	0.569906	0.999767	-4.93087
sp|O55100|SNG1_MOUSE	-0.0518431	26.0874	-0.575803	0.569915	0.999767	-4.93087
tr|E9QM38|E9QM38_MOUSE	-0.0582491	21.8702	-0.575671	0.570003	0.999767	-4.93092
sp|Q9QUR7|PIN1_MOUSE	0.0636673	23.7353	0.57518	0.57033	0.999767	-4.93108
sp|Q6P8X1|SNX6_MOUSE (+1)	0.044577	22.1016	0.575079	0.570397	0.999767	-4.93112
sp|Q05512|MARK2_MOUSE (+6)	0.0555418	22.433	0.575003	0.570448	0.999767	-4.93114
sp|Q6WVG3|KCD12_MOUSE (+1)	-0.0433234	25.0601	-0.574943	0.570488	0.999767	-4.93116
sp|Q60668|HNRPD_MOUSE	0.0388027	26.1581	0.574641	0.570689	0.999767	-4.93127
tr|E9QNN1|E9QNN1_MOUSE	-0.0298045	25.1769	-0.574405	0.570846	0.999767	-4.93135
sp|F6SEU4|SYGP1_MOUSE (+3)	0.0758748	26.0782	0.574303	0.570914	0.999767	-4.93138
sp|Q61081|CDC37_MOUSE	-0.0431682	22.854	-0.573069	0.571737	0.999767	-4.9318
sp|Q03059|CLAT_MOUSE (+1)	0.108891	22.7461	0.573004	0.57178	0.999767	-4.93182
sp|O35954|PITM1_MOUSE	0.0572069	22.9449	0.572944	0.57182	0.999767	-4.93184
tr|F7C3A0|F7C3A0_MOUSE (+1)	0.0693275	20.5053	0.572227	0.572298	0.999767	-4.93209
sp|Q9EQZ7|RIMS2_MOUSE (+3)	0.0989953	19.9338	0.571863	0.572541	0.999767	-4.93221
sp|Q9CXI5|MANF_MOUSE (+4)	0.0726461	19.7621	0.571834	0.57256	0.999767	-4.93222
sp|Q60737|CSK21_MOUSE	-0.0554643	24.2586	-0.571658	0.572678	0.999767	-4.93228
sp|Q8BH57|WDR48_MOUSE	0.0655477	20.4769	0.571519	0.57277	0.999767	-4.93233
sp|P10605|CATB_MOUSE	0.0675525	23.043	0.571391	0.572856	0.999767	-4.93237
sp|B1AXV0|FRS1L_MOUSE	-0.0572247	22.8446	-0.571126	0.573032	0.999767	-4.93246
sp|Q64338|PDE1C_MOUSE (+4)	-0.0664383	25.3708	-0.569723	0.573969	0.999767	-4.93294
sp|Q99N28|CADM3_MOUSE (+1)	0.0444804	25.171	0.56939	0.574191	0.999767	-4.93305
sp|P51660|DHB4_MOUSE	0.0314951	23.8641	0.569185	0.574329	0.999767	-4.93312
sp|Q8VDM6|HNRL1_MOUSE	-0.0560974	20.2173	-0.568707	0.574648	0.999767	-4.93328
sp|Q61137|ASTN1_MOUSE	0.0461436	21.7032	0.568572	0.574739	0.999767	-4.93333
sp|Q64487|PTPRD_MOUSE (+7)	0.0481569	23.1028	0.568551	0.574752	0.999767	-4.93333
sp|Q9JIG7|CCD22_MOUSE	-0.0493139	21.2522	-0.567619	0.575375	0.999767	-4.93365
sp|Q3UNH4|GRIN1_MOUSE	0.0721301	23.3647	0.567574	0.575406	0.999767	-4.93366
sp|P53994|RAB2A_MOUSE	0.0291231	26.4138	0.567551	0.575421	0.999767	-4.93367
sp|Q9Z0E0|NCDN_MOUSE	-0.0412092	28.4151	-0.566479	0.576138	0.999767	-4.93403
sp|O35593|PSDE_MOUSE	0.0401205	22.251	0.566347	0.576226	0.999767	-4.93407
sp|P40124|CAP1_MOUSE	-0.0364658	26.6438	-0.56619	0.576332	0.999767	-4.93413
sp|P32233|DRG1_MOUSE	-0.0526942	19.8027	-0.565716	0.576649	0.999767	-4.93429
tr|A2AMW0|A2AMW0_MOUSE	0.0430159	25.9456	0.565706	0.576656	0.999767	-4.93429
sp|Q8CIB5|FERM2_MOUSE	0.0445632	20.7922	0.565704	0.576657	0.999767	-4.93429
sp|Q9CPW4|ARPC5_MOUSE	0.0448962	23.9007	0.565425	0.576843	0.999767	-4.93438
sp|Q61301|CTNA2_MOUSE (+1)	0.0389227	25.3127	0.565023	0.577113	0.999767	-4.93452
sp|Q9CRC9|GNPI2_MOUSE (+1)	0.100906	20.7198	0.564393	0.577535	0.999767	-4.93473
sp|Q99K10|NLGN1_MOUSE (+1)	0.0330291	22.3964	0.562107	0.579068	0.999767	-4.93549
sp|O35286|DHX15_MOUSE (+2)	0.0401342	22.2317	0.562088	0.57908	0.999767	-4.9355
sp|Q9JJ69|KCIP2_MOUSE (+4)	-0.0956525	19.1442	-0.562006	0.579136	0.999767	-4.93553
sp|P51859|HDGF_MOUSE	0.0393435	23.5895	0.56181	0.579267	0.999767	-4.93559
sp|P62748|HPCL1_MOUSE	-0.0372888	26.5558	-0.561416	0.579531	0.999767	-4.93573
sp|P62821|RAB1A_MOUSE (+1)	-0.0546879	28.1622	-0.561309	0.579603	0.999767	-4.93576
sp|Q9DCM0|ETHE1_MOUSE	0.0614674	20.4913	0.56059	0.580086	0.999767	-4.936
sp|Q8VHC3|SELM_MOUSE	-0.0796425	19.415	-0.560553	0.580111	0.999767	-4.93601
sp|Q9EQ80|NIF3L_MOUSE	-0.0469278	21.8015	-0.560412	0.580205	0.999767	-4.93606
sp|Q9QXS6|DREB_MOUSE	0.0525233	26.1448	0.558611	0.581416	0.999767	-4.93666
sp|Q9DB27|MCTS1_MOUSE	0.0650117	21.1708	0.558406	0.581554	0.999767	-4.93673
sp|P46471|PRS7_MOUSE (+1)	0.0264608	23.9884	0.557334	0.582274	0.999767	-4.93708
sp|P70280|VAMP7_MOUSE	-0.207952	15.8939	-0.520147	0.607745	0.999767	-4.93762
sp|Q8K3H0|DP13A_MOUSE	-0.0300383	23.6059	-0.555117	0.583767	0.999767	-4.93781
sp|Q3TXS7|PSMD1_MOUSE	0.0407022	23.7589	0.554106	0.584448	0.999767	-4.93815
sp|Q9QZF2|GPC1_MOUSE	0.0673865	20.7767	0.554014	0.58451	0.999767	-4.93818
sp|Q80UY2|KCMF1_MOUSE	-0.12663	20.2767	-0.553955	0.58455	0.999767	-4.9382
tr|F8VQK3|F8VQK3_MOUSE	0.0442898	21.0882	0.553868	0.584608	0.999767	-4.93822
sp|Q91W43|GCSP_MOUSE	-0.0911407	18.8766	-0.553737	0.584697	0.999767	-4.93827
sp|Q9JM96|BORG4_MOUSE	0.0629279	17.9992	0.553728	0.584703	0.999767	-4.93827
sp|Q6PB66|LPPRC_MOUSE	0.0220737	24.9387	0.553724	0.584706	0.999767	-4.93827
sp|Q8BTG7|NDRG4_MOUSE	0.0392131	23.7863	0.553436	0.5849	0.999767	-4.93837
sp|P50247|SAHH_MOUSE	0.0346218	25.2865	0.552925	0.585244	0.999767	-4.93853
sp|Q922S4|PDE2A_MOUSE (+3)	-0.0502063	25.7214	-0.552539	0.585505	0.999767	-4.93866
sp|Q3TRM4|PLPL6_MOUSE (+2)	-0.113828	16.4986	-0.551623	0.586123	0.999767	-4.93896
sp|Q8R5J9|PRAF3_MOUSE	-0.0453777	23.7588	-0.550925	0.586594	0.999767	-4.93919
sp|P31786|ACBP_MOUSE (+1)	-0.118607	24.8714	-0.550176	0.5871	0.999767	-4.93944
sp|Q99KK2|NEUA_MOUSE (+1)	0.0425782	23.4894	0.547844	0.588676	0.999767	-4.9402
tr|A0A286YDH6|A0A286YDH6_MOUSE	0.0299628	25.8974	0.547617	0.58883	0.999767	-4.94027
sp|Q6WQJ1|DGLA_MOUSE	-0.0903876	19.2928	-0.54705	0.589213	0.999767	-4.94045
sp|P11881|ITPR1_MOUSE	-0.0518471	25.2256	-0.546453	0.589618	0.999767	-4.94065
sp|Q61771|KIF3B_MOUSE	0.0366868	20.9533	0.546247	0.589757	0.999767	-4.94072
sp|Q91X97|NCALD_MOUSE	0.0482267	26.9396	0.546176	0.589805	0.999767	-4.94074
sp|Q9JHW2|NIT2_MOUSE	0.0413909	23.1268	0.545864	0.590016	0.999767	-4.94084
sp|Q9CQQ7|AT5F1_MOUSE	0.0322703	27.3515	0.544771	0.590756	0.999767	-4.94119
sp|Q03265|ATPA_MOUSE	-0.0353637	31.0145	-0.541925	0.592686	0.999767	-4.94211
sp|Q9D0S9|HINT2_MOUSE	0.0398125	23.009	0.541649	0.592873	0.999767	-4.9422
sp|P97822|AN32E_MOUSE (+2)	-0.0915455	19.5641	-0.54101	0.593307	0.999767	-4.94241
sp|Q03958|PFD6_MOUSE (+1)	0.0409035	22.0395	0.540382	0.593734	0.999767	-4.94261
sp|P42859|HD_MOUSE (+1)	0.0330513	21.4301	0.540186	0.593867	0.999767	-4.94267
sp|Q9WV02|RBMX_MOUSE	0.0397371	24.6423	0.539362	0.594427	0.999767	-4.94294
sp|Q61733|RT31_MOUSE	-0.122171	19.5257	-0.538938	0.594715	0.999767	-4.94307
sp|Q9QXL2|KI21A_MOUSE (+2)	-0.0218796	24.415	-0.538726	0.594859	0.999767	-4.94314
sp|P46061|RAGP1_MOUSE	-0.049834	21.2612	-0.537967	0.595375	0.999767	-4.94338
sp|Q5SV85|SYNRG_MOUSE (+2)	0.0689847	20.0113	0.537922	0.595406	0.999767	-4.9434
sp|Q91YD9|WASL_MOUSE	-0.0755077	20.7669	-0.537297	0.595831	0.999767	-4.9436
sp|O54833|CSK22_MOUSE	-0.0293503	22.2583	-0.537125	0.595948	0.999767	-4.94365
sp|Q9JKF6|NECT1_MOUSE	-0.0386216	22.9911	-0.536843	0.59614	0.999767	-4.94374
sp|Q8QZV4|ST32C_MOUSE	-0.0812847	20.1323	-0.536759	0.596197	0.999767	-4.94377
sp|P70398|USP9X_MOUSE (+1)	0.0348993	24.3784	0.536261	0.596536	0.999767	-4.94393
sp|Q69Z98|BRSK2_MOUSE (+1)	0.0432014	21.4224	0.535648	0.596954	0.999767	-4.94412
tr|A0A1Y7VLG4|A0A1Y7VLG4_MOUSE	0.0562615	25.9376	0.535435	0.597098	0.999767	-4.94419
sp|Q3TDK6|ROGDI_MOUSE	0.0352523	23.4437	0.534793	0.597536	0.999767	-4.9444
sp|Q9D7N3|RT09_MOUSE	-0.0495583	19.9518	-0.534358	0.597832	0.999767	-4.94453
sp|P30275|KCRU_MOUSE	0.0334989	28.3721	0.534303	0.59787	0.999767	-4.94455
sp|Q61990|PCBP2_MOUSE (+2)	0.0273563	25.6377	0.534221	0.597926	0.999767	-4.94458
sp|D3YXK2|SAFB1_MOUSE (+1)	0.0538133	21.8612	0.534118	0.597996	0.999767	-4.94461
sp|Q08331|CALB2_MOUSE	0.0853896	27.5054	0.533819	0.5982	0.999767	-4.9447
sp|Q64737|PUR2_MOUSE	0.0331163	23.6806	0.533556	0.598379	0.999767	-4.94479
sp|Q9WVQ1|MAGI2_MOUSE (+3)	-0.0507955	18.3078	-0.533171	0.598642	0.999767	-4.94491
sp|Q8VDD5|MYH9_MOUSE	-0.0336205	25.3333	-0.532857	0.598856	0.999767	-4.94501
sp|P08030|APT_MOUSE	-0.091838	21.3262	-0.532635	0.599007	0.999767	-4.94508
sp|P56959|FUS_MOUSE (+2)	0.0403988	24.402	0.532575	0.599048	0.999767	-4.9451
sp|Q9CQW1|YKT6_MOUSE	0.0430234	23.9551	0.532464	0.599124	0.999767	-4.94513
sp|P26450|P85A_MOUSE	-0.056978	18.8282	-0.532427	0.599149	0.999767	-4.94515
sp|Q9WVK4|EHD1_MOUSE	-0.0353711	23.7879	-0.532094	0.599376	0.999767	-4.94525
sp|P19246|NFH_MOUSE	-0.0852019	27.2128	-0.531221	0.599972	0.999767	-4.94553
sp|Q9QZM0|UBQL2_MOUSE	0.0429403	23.7965	0.530965	0.600147	0.999767	-4.94561
sp|Q8VCW8|ACSF2_MOUSE	0.033843	22.5802	0.530666	0.600351	0.999767	-4.9457
tr|Q91V35|Q91V35_MOUSE	0.0573281	21.3986	0.530628	0.600377	0.999767	-4.94572
sp|Q9R0Q6|ARC1A_MOUSE	0.0236311	26.22	0.530376	0.600549	0.999767	-4.94579
sp|P61226|RAP2B_MOUSE	0.0285208	25.4937	0.529933	0.600852	0.999767	-4.94593
sp|P22892|AP1G1_MOUSE (+1)	0.0374569	23.6989	0.529331	0.601263	0.999767	-4.94612
sp|Q4KUS2|UN13A_MOUSE (+1)	0.0581045	22.2385	0.528816	0.601615	0.999767	-4.94629
sp|P46467|VPS4B_MOUSE	0.0558562	21.1452	0.528361	0.601926	0.999767	-4.94643
sp|O35326|SRSF5_MOUSE (+1)	0.0611791	22.6681	0.528066	0.602128	0.999767	-4.94652
sp|Q64133|AOFA_MOUSE	0.0544201	25.4232	0.527515	0.602505	0.999767	-4.94669
sp|P97371|PSME1_MOUSE (+1)	-0.0520457	21.7746	-0.526959	0.602885	0.999767	-4.94687
sp|P61961|UFM1_MOUSE	0.046393	21.6926	0.526675	0.603079	0.999767	-4.94696
sp|P28740|KIF2A_MOUSE (+1)	0.0393697	24.3166	0.526669	0.603083	0.999767	-4.94696
sp|Q6P3D0|NUD16_MOUSE (+1)	-0.0497891	20.5524	-0.525706	0.603743	0.999767	-4.94726
sp|Q8JZR6|S4A8_MOUSE	0.0731043	23.17	0.525629	0.603795	0.999767	-4.94729
sp|Q9QZD9|EIF3I_MOUSE	0.0752706	20.6776	0.52542	0.603938	0.999767	-4.94735
sp|Q3TC33|CC127_MOUSE (+1)	0.0728894	19.9595	0.525261	0.604047	0.999767	-4.9474
sp|Q8BZA9|TIGAR_MOUSE	-0.0596732	20.5786	-0.524943	0.604265	0.999767	-4.9475
sp|Q06138|CAB39_MOUSE	0.0394314	23.7214	0.524755	0.604394	0.999767	-4.94756
tr|Q3U2G2|Q3U2G2_MOUSE	0.0294305	27.5743	0.524396	0.60464	0.999767	-4.94767
sp|P40142|TKT_MOUSE	0.0285825	27.4305	0.523921	0.604965	0.999767	-4.94782
sp|Q8BQP9|R7BP_MOUSE	0.130049	20.8181	0.523832	0.605027	0.999767	-4.94785
sp|Q9D819|IPYR_MOUSE	0.0350359	25.1544	0.523418	0.60531	0.999767	-4.94798
sp|P56379|68MP_MOUSE (+1)	0.087995	24.9575	0.522877	0.605681	0.999767	-4.94814
sp|Q9ESJ4|SPN90_MOUSE	0.0372481	23.4212	0.522118	0.606201	0.999767	-4.94838
sp|P61161|ARP2_MOUSE	-0.0518591	26.1761	-0.521609	0.606551	0.999767	-4.94854
sp|Q11136|PEPD_MOUSE	0.0562156	21.192	0.521535	0.606602	0.999767	-4.94856
sp|P10833|RRAS_MOUSE	0.071287	19.8527	0.520909	0.607031	0.999767	-4.94876
sp|Q9Z0N1|IF2G_MOUSE	0.0311454	21.392	0.520638	0.607217	0.999767	-4.94884
sp|P47738|ALDH2_MOUSE	0.0296014	26.3508	0.520404	0.607378	0.999767	-4.94891
sp|Q6P5F7|TTYH3_MOUSE	-0.061103	20.3734	-0.520025	0.607638	0.999767	-4.94903
sp|Q8CIV8|TBCE_MOUSE (+1)	0.056757	18.818	0.5197	0.607862	0.999767	-4.94913
sp|Q8R4G0|NTNG1_MOUSE (+4)	0.104466	20.1581	0.519603	0.607928	0.999767	-4.94916
sp|P83940|ELOC_MOUSE (+3)	-0.0542062	22.4637	-0.519458	0.608028	0.999767	-4.9492
sp|P62880|GBB2_MOUSE (+1)	-0.0306288	29.1617	-0.518718	0.608536	0.999767	-4.94943
sp|Q9QYR6|MAP1A_MOUSE (+1)	0.031424	28.1557	0.518603	0.608615	0.999767	-4.94947
sp|Q8CG76|ARK72_MOUSE	0.0511648	23.4072	0.518416	0.608744	0.999767	-4.94953
sp|P61329|FGF12_MOUSE (+1)	0.111266	20.4861	0.518274	0.608841	0.999767	-4.94957
sp|P16330|CN37_MOUSE	-0.0498788	29.943	-0.517642	0.609276	0.999767	-4.94977
sp|P97492|RGS14_MOUSE	0.0535927	21.835	0.517065	0.609673	0.999767	-4.94994
sp|Q6P1B1|XPP1_MOUSE (+2)	0.0467059	22.2873	0.516798	0.609856	0.999767	-4.95003
sp|Q8VBY2|KKCC1_MOUSE	0.0862666	19.6858	0.516715	0.609913	0.999767	-4.95005
sp|Q02357|ANK1_MOUSE (+8)	0.0320378	24.1603	0.516505	0.610058	0.999767	-4.95011
sp|Q63739|TP4A1_MOUSE	-0.116302	20.8652	-0.516435	0.610106	0.999767	-4.95014
sp|Q91W90|TXND5_MOUSE (+2)	-0.062983	22.0155	-0.516421	0.610116	0.999767	-4.95014
sp|Q8C5H8|NAKD2_MOUSE (+1)	0.0459045	22.1297	0.515973	0.610424	0.999767	-4.95028
sp|Q8K3X4|I2BPL_MOUSE	0.103018	16.1824	0.515644	0.610651	0.999767	-4.95038
sp|Q9WVF8|TUSC2_MOUSE (+1)	-0.0768991	20.1549	-0.515626	0.610663	0.999767	-4.95039
sp|Q6P9R2|OXSR1_MOUSE	0.0472087	21.9657	0.5152	0.610957	0.999767	-4.95052
sp|Q9WV60|GSK3B_MOUSE (+1)	0.0310404	23.7951	0.515146	0.610994	0.999767	-4.95053
sp|Q91YP0|L2HDH_MOUSE	0.0447478	21.9066	0.514279	0.611591	0.999767	-4.9508
sp|Q62108|DLG4_MOUSE (+2)	-0.0483434	26.5821	-0.513757	0.61195	0.999767	-4.95096
sp|P29699|FETUA_MOUSE (+3)	-0.0924985	20.5473	-0.513455	0.612159	0.999767	-4.95105
sp|Q9DAR7|DCPS_MOUSE	-0.0518662	22.075	-0.513315	0.612255	0.999767	-4.95109
tr|A0A1W2P7A1|A0A1W2P7A1_MOUSE (+2)	0.0381456	24.219	0.513123	0.612387	0.999767	-4.95115
tr|V9GWV1|V9GWV1_MOUSE (+1)	0.031376	23.5652	0.513054	0.612435	0.999767	-4.95117
sp|Q9R1V6|ADA22_MOUSE (+1)	0.0314586	24.7499	0.512208	0.613018	0.999767	-4.95143
sp|Q7TME0|PLPR4_MOUSE (+1)	0.0440732	23.1774	0.510826	0.613972	0.999767	-4.95185
sp|Q8VE88|F1142_MOUSE	-0.0444874	21.1253	-0.510337	0.614309	0.999767	-4.952
sp|Q78IK2|USMG5_MOUSE	0.054398	23.6911	0.510265	0.614359	0.999767	-4.95202
sp|A2AHG0|LZTS3_MOUSE	0.0726756	20.3731	0.510223	0.614388	0.999767	-4.95204
tr|E9QN14|E9QN14_MOUSE	-0.0346099	21.9463	-0.510021	0.614528	0.999767	-4.9521
sp|Q8VE47|UBA5_MOUSE	0.044822	22.8743	0.509585	0.614828	0.999767	-4.95223
sp|Q9D1M0|SEC13_MOUSE	-0.0571867	22.5375	-0.50918	0.615108	0.999767	-4.95235
sp|Q3UN04|UBP30_MOUSE (+1)	-0.0617373	18.0688	-0.508878	0.615317	0.999767	-4.95244
sp|Q9D7X8|GGCT_MOUSE	0.0516418	21.4256	0.508581	0.615522	0.999767	-4.95253
sp|P63280|UBC9_MOUSE (+2)	0.0542795	21.5824	0.508263	0.615742	0.999767	-4.95263
sp|Q8CCT4|TCAL5_MOUSE	-0.0663734	23.3692	-0.508228	0.615766	0.999767	-4.95264
sp|P55302|AMRP_MOUSE	0.0372413	22.369	0.507535	0.616245	0.999767	-4.95285
sp|P62305|RUXE_MOUSE	0.0798456	20.2564	0.507447	0.616306	0.999767	-4.95288
sp|Q8BHE3|ATCAY_MOUSE	0.0353343	22.2815	0.506657	0.616852	0.999767	-4.95312
sp|Q8C754|VPS52_MOUSE	-0.0498963	22.0368	-0.50652	0.616947	0.999767	-4.95316
sp|Q61879|MYH10_MOUSE (+1)	-0.0316639	27.0187	-0.505885	0.617386	0.999767	-4.95335
sp|Q14BB9|MA6D1_MOUSE	0.0806001	20.9988	0.505662	0.617541	0.999767	-4.95342
sp|P63325|RS10_MOUSE	-0.0434545	23.9136	-0.505005	0.617995	0.999767	-4.95361
sp|Q68FL6|SYMC_MOUSE (+1)	0.0424463	21.0721	0.504497	0.618347	0.999767	-4.95377
sp|Q6PIC6|AT1A3_MOUSE (+1)	-0.0404658	32.0006	-0.504306	0.618479	0.999767	-4.95382
sp|P32037|GTR3_MOUSE	-0.0294468	24.8513	-0.504272	0.618502	0.999767	-4.95383
sp|P68373|TBA1C_MOUSE	-0.0425962	32.4154	-0.504209	0.618546	0.999767	-4.95385
sp|P47199|QOR_MOUSE	0.0475706	23.2124	0.503037	0.619358	0.999767	-4.9542
sp|Q9Z1G4|VPP1_MOUSE (+1)	-0.0317738	28.4547	-0.502843	0.619493	0.999767	-4.95426
sp|Q64520|KGUA_MOUSE (+2)	0.0492385	22.6948	0.502358	0.619829	0.999767	-4.95441
sp|P24527|LKHA4_MOUSE	0.0314008	24.8353	0.501979	0.620092	0.999767	-4.95452
sp|O54991|CNTP1_MOUSE	0.0468344	24.3727	0.501795	0.620219	0.999767	-4.95458
sp|Q78ZA7|NP1L4_MOUSE (+1)	0.0238671	23.7681	0.50079	0.620916	0.999767	-4.95488
sp|P62075|TIM13_MOUSE	0.0821702	21.729	0.500679	0.620993	0.999767	-4.95491
sp|Q64310|SURF4_MOUSE	-0.0459065	21.732	-0.499871	0.621554	0.999767	-4.95515
sp|Q8VI75|IPO4_MOUSE	0.0439297	20.8266	0.497968	0.622875	0.999767	-4.95572
sp|O35083|PLCA_MOUSE (+1)	0.0413093	22.8607	0.4969	0.623618	0.999767	-4.95603
sp|Q3TES0|IQEC3_MOUSE	-0.0721041	20.1504	-0.496549	0.623862	0.999767	-4.95614
sp|Q8C7X2|EMC1_MOUSE (+1)	-0.0736026	20.6619	-0.49606	0.624202	0.999767	-4.95628
sp|Q7M750|OPALI_MOUSE	0.0666285	21.4879	0.49542	0.624647	0.999767	-4.95647
sp|Q61838|PZP_MOUSE	-0.0905178	22.9338	-0.49524	0.624772	0.999767	-4.95652
sp|P59325|IF5_MOUSE	0.030751	23.401	0.494848	0.625045	0.999767	-4.95664
sp|Q9D1G1|RAB1B_MOUSE	-0.0546701	28.056	-0.494653	0.62518	0.999767	-4.9567
sp|A2AQ25|SKT_MOUSE (+2)	0.133367	19.3566	0.494372	0.625376	0.999767	-4.95678
sp|Q8VDN2|AT1A1_MOUSE	-0.0367509	31.0567	-0.493842	0.625745	0.999767	-4.95693
sp|Q0GNC1|INF2_MOUSE (+1)	-0.0865673	21.6775	-0.493781	0.625788	0.999767	-4.95695
sp|Q8BL97|SRSF7_MOUSE	0.04039	24.9937	0.493704	0.625841	0.999767	-4.95698
sp|Q3V3Q7|PACS2_MOUSE (+2)	0.145373	21.53	0.493686	0.625854	0.999767	-4.95698
sp|P67984|RL22_MOUSE	0.0397656	23.198	0.493386	0.626063	0.999767	-4.95707
sp|Q3B7Z2|OSBP1_MOUSE	0.0388575	22.1578	0.493362	0.62608	0.999767	-4.95708
sp|Q925N0|SFXN5_MOUSE (+1)	0.0332841	25.3969	0.492567	0.626634	0.999767	-4.95731
sp|P38060|HMGCL_MOUSE	0.0449984	22.4706	0.492036	0.627003	0.999767	-4.95747
sp|P10711|TCEA1_MOUSE (+1)	-0.0506887	21.3602	-0.491803	0.627166	0.999767	-4.95753
sp|O35633|VIAAT_MOUSE	0.0703724	25.0422	0.491337	0.62749	0.999767	-4.95767
sp|Q8BGT8|PHIPL_MOUSE	0.0484989	25.9828	0.491097	0.627657	0.999767	-4.95774
tr|D3YWQ0|D3YWQ0_MOUSE (+1)	-0.0609973	22.4296	-0.490993	0.62773	0.999767	-4.95777
sp|P51863|VA0D1_MOUSE	0.0258971	27.6354	0.490612	0.627996	0.999767	-4.95788
sp|A2A690|TANC2_MOUSE	0.0420276	25.4115	0.490251	0.628248	0.999767	-4.95799
sp|Q9JIS5|SV2A_MOUSE	-0.0396528	26.9987	-0.489595	0.628706	0.999767	-4.95818
sp|Q9JLZ3|AUHM_MOUSE (+1)	0.0389276	25.4477	0.489452	0.628805	0.999767	-4.95822
sp|Q9CYN2|SPCS2_MOUSE (+2)	0.0709529	19.9749	0.488967	0.629144	0.999767	-4.95836
sp|Q9Z2H2|RGS6_MOUSE (+9)	0.0494197	22.6431	0.488955	0.629152	0.999767	-4.95837
sp|Q9CQE5|RGS10_MOUSE	-0.0432272	20.1772	-0.488424	0.629523	0.999767	-4.95852
sp|Q8BH55|THNS1_MOUSE	0.0443914	21.6271	0.487546	0.630136	0.999767	-4.95878
sp|Q9JHI5|IVD_MOUSE	0.0423275	23.9376	0.487062	0.630474	0.999767	-4.95892
sp|Q8BGZ1|HPCL4_MOUSE	-0.05742	26.3143	-0.486813	0.630648	0.999767	-4.95899
sp|Q9Z204|HNRPC_MOUSE	0.0427999	24.3009	0.486281	0.63102	0.999767	-4.95914
sp|Q99MN9|PCCB_MOUSE	-0.0252412	24.7006	-0.48574	0.631398	0.999767	-4.9593
tr|E9Q6Q4|E9Q6Q4_MOUSE	-0.0430675	26.4787	-0.485658	0.631455	0.999767	-4.95932
sp|Q9CQW2|ARL8B_MOUSE	-0.0282707	25.0692	-0.48552	0.631551	0.999767	-4.95936
sp|Q2NL51|GSK3A_MOUSE (+1)	0.0270797	22.4469	0.484659	0.632153	0.999767	-4.95961
sp|Q01853|TERA_MOUSE	-0.0181189	28.0746	-0.48454	0.632237	0.999767	-4.95965
sp|Q5SUR0|PUR4_MOUSE	0.0451821	20.7548	0.483667	0.632848	0.999767	-4.9599
sp|P46414|CDN1B_MOUSE	-0.107007	16.942	-0.481862	0.634111	0.999767	-4.96042
sp|Q99J77|SIAS_MOUSE	0.0619929	20.5187	0.481305	0.634502	0.999767	-4.96058
sp|P47811|MK14_MOUSE (+3)	0.0524631	22.8296	0.481101	0.634645	0.999767	-4.96064
sp|O54901|OX2G_MOUSE (+2)	0.0477042	22.9762	0.480787	0.634865	0.999767	-4.96073
sp|Q64674|SPEE_MOUSE	0.0479316	24.1294	0.480499	0.635067	0.999767	-4.96081
sp|Q6ZWV7|RL35_MOUSE	0.0379535	23.3168	0.480194	0.63528	0.999767	-4.9609
sp|Q8BWF0|SSDH_MOUSE	0.0327685	27.267	0.480028	0.635397	0.999767	-4.96095
sp|P56695|WFS1_MOUSE (+1)	0.108352	24.7351	0.479767	0.635579	0.999767	-4.96102
sp|Q8R2Y0|ABHD6_MOUSE	-0.0781878	20.6091	-0.478281	0.636622	0.999767	-4.96145
sp|Q8QZS1|HIBCH_MOUSE	0.0401941	24.1019	0.477594	0.637105	0.999767	-4.96164
sp|O35864|CSN5_MOUSE	0.036172	22.4263	0.476844	0.63763	0.999767	-4.96185
sp|Q8BGU5|CCNY_MOUSE	0.0865707	20.8052	0.476721	0.637717	0.999767	-4.96189
sp|B1AZP2|DLGP4_MOUSE (+1)	0.0815147	20.1174	0.476483	0.637884	0.999767	-4.96196
sp|O35435|PYRD_MOUSE	0.0695356	20.9246	0.476004	0.638221	0.999767	-4.96209
sp|Q3TEA8|HP1B3_MOUSE (+1)	0.0419772	24.5058	0.475393	0.63865	0.999767	-4.96227
sp|P27612|PLAP_MOUSE	0.0304375	21.8203	0.474129	0.639539	0.999767	-4.96263
sp|P70441|NHRF1_MOUSE	0.0476656	24.8153	0.473637	0.639885	0.999767	-4.96276
sp|Q91XU3|PI42C_MOUSE	-0.0994858	21.6396	-0.473546	0.639949	0.999767	-4.96279
sp|P29758|OAT_MOUSE	0.0317833	24.2605	0.473479	0.639996	0.999767	-4.96281
sp|E9PUL5|PRRT2_MOUSE	-0.0637604	24.4799	-0.473478	0.639996	0.999767	-4.96281
sp|Q05816|FABP5_MOUSE	0.0355825	25.666	0.473462	0.640008	0.999767	-4.96281
sp|Q99J08|S14L2_MOUSE	0.0617083	22.6771	0.473247	0.640159	0.999767	-4.96287
tr|A0A087WSS1|A0A087WSS1_MOUSE	-0.0357433	23.3581	-0.472807	0.640468	0.999767	-4.963
sp|Q7TT37|ELP1_MOUSE	0.0560101	20.2875	0.471762	0.641204	0.999767	-4.96329
sp|Q9Z1W9|STK39_MOUSE	-0.0290558	21.9236	-0.471618	0.641305	0.999767	-4.96333
sp|Q9QYS2|GRM3_MOUSE	0.051924	23.7223	0.471615	0.641307	0.999767	-4.96333
sp|Q9D6U8|F162A_MOUSE	-0.0389479	21.9016	-0.471483	0.6414	0.999767	-4.96337
sp|Q8R0A5|TCAL3_MOUSE (+2)	-0.0619885	23.2272	-0.469162	0.643035	0.999767	-4.96402
sp|P18760|COF1_MOUSE (+1)	0.027142	27.727	0.468101	0.643783	0.999767	-4.96432
sp|Q9Z2U1|PSA5_MOUSE	0.0227273	24.5363	0.467475	0.644225	0.999767	-4.96449
sp|Q8CBH5|MFSD6_MOUSE (+2)	-0.0772003	18.2446	-0.467196	0.644422	0.999767	-4.96457
sp|P21836|ACES_MOUSE	-0.0575497	23.9474	-0.466156	0.645155	0.999767	-4.96486
sp|Q91X78|ERLN1_MOUSE (+1)	-0.0376509	21.9528	-0.465997	0.645268	0.999767	-4.96491
sp|P68369|TBA1A_MOUSE	-0.0383936	32.4422	-0.465673	0.645496	0.999767	-4.965
sp|Q8VDQ1|PTGR2_MOUSE (+1)	-0.0548507	22.3762	-0.465552	0.645582	0.999767	-4.96503
sp|Q9CQ92|FIS1_MOUSE (+1)	-0.0394245	23.7079	-0.465371	0.645709	0.999767	-4.96508
sp|P68510|1433F_MOUSE	0.0354278	29.8501	0.465284	0.645771	0.999767	-4.9651
sp|Q9QYB5|ADDG_MOUSE	0.0471661	23.5934	0.4641	0.646607	0.999767	-4.96543
tr|A0A1L1SQ51|A0A1L1SQ51_MOUSE (+1)	0.0265458	25.0312	0.463482	0.647044	0.999767	-4.9656
sp|Q9CQN1|TRAP1_MOUSE	-0.0289776	26.3945	-0.463028	0.647365	0.999767	-4.96573
sp|Q64152|BTF3_MOUSE	-0.0999049	19.1821	-0.462691	0.647603	0.999767	-4.96582
sp|Q9Z268|RASL1_MOUSE	0.0374741	24.959	0.462519	0.647725	0.999767	-4.96587
tr|A0A0A0MQD5|A0A0A0MQD5_MOUSE	-0.0654202	25.0658	-0.461982	0.648105	0.999767	-4.96602
sp|P60840|ENSA_MOUSE	-0.0448754	23.6618	-0.461786	0.648243	0.999767	-4.96607
sp|P61089|UBE2N_MOUSE	-0.0353848	27.0931	-0.461699	0.648305	0.999767	-4.9661
sp|Q9WTP7|KAD3_MOUSE	0.0335555	23.8892	0.461247	0.648624	0.999767	-4.96622
tr|A0A286YD03|A0A286YD03_MOUSE	0.0907292	19.8678	0.460815	0.64893	0.999767	-4.96634
sp|P48962|ADT1_MOUSE	-0.0385306	30.7083	-0.460573	0.649102	0.999767	-4.96641
sp|P28661|SEPT4_MOUSE	0.0313979	25.3713	0.458934	0.650262	0.999767	-4.96686
sp|Q6PD03|2A5A_MOUSE	-0.0535785	17.3554	-0.458514	0.650559	0.999767	-4.96697
sp|Q8CDG3|VCIP1_MOUSE (+1)	0.0222996	21.9413	0.457938	0.650968	0.999767	-4.96713
sp|Q61206|PA1B2_MOUSE	-0.0420935	26.6791	-0.457826	0.651047	0.999767	-4.96716
sp|P62702|RS4X_MOUSE	-0.0348775	25.1899	-0.457788	0.651074	0.999767	-4.96717
sp|Q6NS60|FBX41_MOUSE	-0.0358159	21.8205	-0.457617	0.651195	0.999767	-4.96722
tr|A0A0A6YY47|A0A0A6YY47_MOUSE	0.0277268	28.2227	0.457445	0.651317	0.999767	-4.96726
sp|P40237|CD82_MOUSE	0.0813096	22.6993	0.457342	0.65139	0.999767	-4.96729
sp|Q9D1H6|NDUF4_MOUSE	-0.0556456	20.5748	-0.457212	0.651482	0.999767	-4.96733
sp|O88507|CNTFR_MOUSE	-0.062539	19.9392	-0.456435	0.652033	0.999767	-4.96754
sp|P47809|MP2K4_MOUSE	0.0246479	22.5668	0.456398	0.652059	0.999767	-4.96755
sp|Q64442|DHSO_MOUSE	0.0433686	21.1517	0.456385	0.652069	0.999767	-4.96755
sp|Q9CZW4|ACSL3_MOUSE	0.0553167	20.4917	0.455886	0.652422	0.999767	-4.96769
sp|Q921M4|GOGA2_MOUSE (+2)	0.0423404	20.3656	0.455668	0.652577	0.999767	-4.96775
sp|O35345|IMA7_MOUSE (+1)	0.0475218	21.8165	0.455535	0.652671	0.999767	-4.96779
sp|Q8R1G2|CMBL_MOUSE	-0.125751	18.7567	-0.455202	0.652907	0.999767	-4.96788
sp|O55029|COPB2_MOUSE	-0.0584441	21.1182	-0.455188	0.652918	0.999767	-4.96788
sp|O35405|PLD3_MOUSE	0.0586419	24.0439	0.455007	0.653046	0.999767	-4.96793
sp|Q9DB77|QCR2_MOUSE	-0.0263886	28.0136	-0.454978	0.653067	0.999767	-4.96794
sp|Q9R0Q7|TEBP_MOUSE	-0.0415692	24.5911	-0.454633	0.653311	0.999767	-4.96803
sp|Q6A4J8|UBP7_MOUSE (+2)	-0.0321154	22.7283	-0.454353	0.65351	0.999767	-4.96811
sp|P70288|HDAC2_MOUSE (+1)	0.042586	20.6058	0.454123	0.653673	0.999767	-4.96817
sp|Q8BGQ1|SPE39_MOUSE	-0.0695713	17.8554	-0.454032	0.653738	0.999767	-4.96819
sp|Q3UGY8|BIG3_MOUSE (+1)	-0.0465172	21.2823	-0.453798	0.653904	0.999767	-4.96826
sp|G3XA57|RFIP2_MOUSE (+1)	-0.0374465	19.4267	-0.453676	0.653991	0.999767	-4.96829
sp|Q9R1T2|SAE1_MOUSE	0.0544534	21.8274	0.453556	0.654076	0.999767	-4.96832
sp|Q99LS3|SERB_MOUSE (+1)	0.0307639	22.5307	0.452755	0.654645	0.999767	-4.96854
sp|Q8BH66|ATLA1_MOUSE	-0.0273069	24.1153	-0.452516	0.654815	0.999767	-4.9686
sp|P84104|SRSF3_MOUSE	0.0371643	25.6937	0.451497	0.655539	0.999767	-4.96888
sp|Q63912|OMGP_MOUSE (+1)	-0.0333675	25.883	-0.451378	0.655623	0.999767	-4.96891
sp|Q9Z2I0|LETM1_MOUSE	0.0314457	24.8689	0.451282	0.655692	0.999767	-4.96894
sp|P62806|H4_MOUSE	-0.0392205	30.0366	-0.451044	0.655861	0.999767	-4.969
sp|Q5SW19|CLU_MOUSE (+2)	0.0570859	19.3327	0.450822	0.656019	0.999767	-4.96906
sp|Q80UG5|SEPT9_MOUSE (+1)	0.0251115	24.6288	0.450593	0.656181	0.999767	-4.96912
sp|Q8VE70|PDC10_MOUSE	0.0550127	21.814	0.450365	0.656344	0.999767	-4.96918
sp|Q920M7|SYT17_MOUSE (+3)	-0.0659233	21.1457	-0.450356	0.65635	0.999767	-4.96919
tr|A8DUK4|A8DUK4_MOUSE	0.0913179	30.4578	0.450292	0.656396	0.999767	-4.9692
sp|Q6P5F9|XPO1_MOUSE	-0.0428404	23.4523	-0.449749	0.656782	0.999767	-4.96935
sp|Q9DB29|IAH1_MOUSE	0.0916323	17.452	0.449381	0.657044	0.999767	-4.96945
sp|Q9DB15|RM12_MOUSE	-0.0329625	22.3808	-0.449322	0.657086	0.999767	-4.96946
sp|Q9CZ04|CSN7A_MOUSE (+2)	-0.0266325	23.2848	-0.449292	0.657107	0.999767	-4.96947
sp|Q9JMH9|MY18A_MOUSE (+3)	0.0288766	24.1421	0.44906	0.657272	0.999767	-4.96953
sp|Q9R0U0|SRS10_MOUSE (+1)	0.0372744	21.567	0.44861	0.657592	0.999767	-4.96966
sp|Q8BGC4|PTGR3_MOUSE	0.0570986	21.7052	0.448261	0.65784	0.999767	-4.96975
tr|Q6P6I8|Q6P6I8_MOUSE	0.0300479	26.5233	0.448141	0.657926	0.999767	-4.96978
sp|Q811I0|ATPF1_MOUSE (+1)	0.0634309	20.7591	0.447664	0.658266	0.999767	-4.96991
sp|Q8BVI5|STX16_MOUSE	0.0503388	21.2976	0.447621	0.658296	0.999767	-4.96992
sp|P50544|ACADV_MOUSE	0.0313558	21.1016	0.447276	0.658542	0.999767	-4.97001
sp|P70392|RGRF2_MOUSE	0.0775439	18.1323	0.447223	0.65858	0.999767	-4.97003
sp|P26039|TLN1_MOUSE	0.0373536	22.7804	0.446715	0.658941	0.999767	-4.97016
sp|Q8K2H2|OTU6B_MOUSE (+1)	-0.0633607	17.9837	-0.445926	0.659503	0.999767	-4.97037
sp|Q9JMH6|TRXR1_MOUSE	-0.0281749	24.4142	-0.445599	0.659736	0.999767	-4.97046
sp|Q8BG32|PSD11_MOUSE	0.0237553	23.6081	0.445551	0.659771	0.999767	-4.97047
sp|Q8BMI3|GGA3_MOUSE (+1)	0.0855184	21.0657	0.445498	0.659808	0.999767	-4.97049
sp|Q9CY58|PAIRB_MOUSE (+2)	0.0287424	22.8929	0.445489	0.659815	0.999767	-4.97049
sp|Q9CQU5|ZWINT_MOUSE	-0.0823839	14.0469	-0.239316	0.813086	0.999767	-4.97057
sp|P42932|TCPQ_MOUSE	0.020335	26.5553	0.444805	0.660303	0.999767	-4.97067
sp|Q5DU25|IQEC2_MOUSE (+2)	0.0592715	20.5858	0.444689	0.660385	0.999767	-4.9707
tr|A0A1W2P772|A0A1W2P772_MOUSE	0.0765519	24.1136	0.443606	0.661158	0.999767	-4.97099
sp|D3YVF0|AKAP5_MOUSE (+1)	-0.0421986	26.5694	-0.443273	0.661395	0.999767	-4.97108
sp|Q8R1N4|NUDC3_MOUSE	-0.0235813	21.8816	-0.443069	0.661541	0.999767	-4.97113
sp|Q60996|2A5G_MOUSE	0.0411024	23.3906	0.442244	0.66213	0.999767	-4.97135
sp|Q8K2T1|NMRL1_MOUSE (+1)	0.0480902	20.2586	0.441731	0.662496	0.999767	-4.97149
sp|Q8BGH2|SAM50_MOUSE	0.039144	25.3166	0.441113	0.662937	0.999767	-4.97165
sp|Q80VP0|TCPR1_MOUSE	0.0351886	21.6058	0.440439	0.663418	0.999767	-4.97183
sp|P48193|41_MOUSE (+3)	0.0649363	24.0519	0.439757	0.663906	0.999767	-4.97201
tr|G3X9G4|G3X9G4_MOUSE (+1)	0.0236263	28.2496	0.439237	0.664278	0.999767	-4.97214
sp|P22315|HEMH_MOUSE (+1)	0.0360849	22.9139	0.439205	0.6643	0.999767	-4.97215
sp|O35143|ATIF1_MOUSE (+1)	-0.0682235	24.9682	-0.439161	0.664332	0.999767	-4.97216
sp|Q9D924|ISCA1_MOUSE (+1)	0.0769013	17.806	0.43859	0.66474	0.999767	-4.97231
sp|Q3UUG6|TBC24_MOUSE	0.0258258	22.3811	0.438303	0.664945	0.999767	-4.97239
sp|Q9WVP1|AP1M2_MOUSE (+1)	0.0653718	23.7597	0.438155	0.665051	0.999767	-4.97243
sp|Q9CQC6|BZW1_MOUSE (+1)	-0.085114	19.2396	-0.437633	0.665424	0.999767	-4.97256
sp|P97384|ANX11_MOUSE	-0.0375826	20.9742	-0.436528	0.666215	0.999767	-4.97285
sp|Q8K0T4|KATL1_MOUSE	0.0267645	20.1018	0.436492	0.666241	0.999767	-4.97286
sp|Q8K070|SAM14_MOUSE	0.0839604	17.8966	0.435708	0.666802	0.999767	-4.97307
sp|Q9D8W7|OCAD2_MOUSE (+1)	0.0711787	22.7257	0.434861	0.667408	0.999767	-4.97329
sp|Q99LB6|MAT2B_MOUSE	0.0243599	23.6126	0.434827	0.667433	0.999767	-4.97329
sp|P31750|AKT1_MOUSE	0.0632154	19.7926	0.434449	0.667704	0.999767	-4.97339
sp|P49615|CDK5_MOUSE	-0.0250588	24.7684	-0.43387	0.668118	0.999767	-4.97354
sp|P17879|HS71B_MOUSE (+1)	0.0345313	28.8801	0.433841	0.668139	0.999767	-4.97355
sp|Q9CQD1|RAB5A_MOUSE	0.0383932	25.6968	0.433447	0.668421	0.999767	-4.97365
sp|Q9CPQ3|TOM22_MOUSE	-0.0371146	23.6227	-0.433016	0.668731	0.999767	-4.97376
sp|Q9WVJ2|PSD13_MOUSE (+1)	0.0325713	23.0582	0.432301	0.669243	0.999767	-4.97395
sp|Q6PGF7|EXOC8_MOUSE	0.0292083	20.5593	0.43208	0.669402	0.999767	-4.97401
sp|P00405|COX2_MOUSE	-0.0443178	28.5439	-0.43116	0.670062	0.999767	-4.97424
sp|Q91V14|S12A5_MOUSE	0.0307962	26.9895	0.43084	0.670291	0.999767	-4.97433
sp|Q8VD33|SGTB_MOUSE	0.0502295	19.6882	0.430309	0.670672	0.999767	-4.97446
sp|Q01405|SC23A_MOUSE (+1)	0.0373917	22.8966	0.430162	0.670777	0.999767	-4.9745
sp|Q9Z0F7|SYUG_MOUSE	-0.0606269	23.9364	-0.430093	0.670827	0.999767	-4.97452
sp|Q9CXW2|RT22_MOUSE	0.0517503	15.303	0.0828964	0.934723	0.999767	-4.97459
sp|P26645|MARCS_MOUSE	-0.052032	25.0772	-0.429312	0.671388	0.999767	-4.97472
sp|P59281|RHG39_MOUSE (+2)	0.0500178	19.5045	0.428432	0.67202	0.999767	-4.97495
sp|Q8VHL1|SETD7_MOUSE	0.0439667	21.9245	0.428216	0.672175	0.999767	-4.975
sp|P70372|ELAV1_MOUSE	0.0341132	24.1979	0.428184	0.672197	0.999767	-4.97501
sp|Q9CR67|TMM33_MOUSE (+1)	0.0327196	21.9509	0.427761	0.672501	0.999767	-4.97512
sp|Q01097|NMDE2_MOUSE (+1)	-0.0448417	22.4066	-0.427387	0.67277	0.999767	-4.97521
sp|Q8BVE3|VATH_MOUSE (+1)	-0.0264226	26.3629	-0.427279	0.672848	0.999767	-4.97524
sp|P62259|1433E_MOUSE	0.0281805	30.1339	0.427017	0.673036	0.999767	-4.97531
sp|Q69ZK9|NLGN2_MOUSE	0.0267127	23.1704	0.425376	0.674216	0.999767	-4.97573
sp|Q3UH60|DIP2B_MOUSE	0.0436442	21.0991	0.425143	0.674383	0.999767	-4.97578
sp|P62071|RRAS2_MOUSE	0.0388583	21.1463	0.425037	0.67446	0.999767	-4.97581
sp|P47754|CAZA2_MOUSE	-0.0211297	26.3647	-0.425014	0.674476	0.999767	-4.97582
sp|Q9JI91|ACTN2_MOUSE	-0.0463313	27.3681	-0.424869	0.674581	0.999767	-4.97585
sp|Q9WUM3|COR1B_MOUSE	0.0544827	23.4367	0.424274	0.675009	0.999767	-4.97601
sp|P62334|PRS10_MOUSE	-0.0352206	23.6516	-0.424154	0.675095	0.999767	-4.97604
sp|Q99L43|CDS2_MOUSE (+1)	-0.0403036	21.5548	-0.42401	0.675198	0.999767	-4.97607
sp|A2ALS5|RPGP1_MOUSE	0.0368787	24.6404	0.423617	0.675481	0.999767	-4.97617
sp|Q8BXR1|S7A14_MOUSE	0.0429045	20.1732	0.423298	0.675711	0.999767	-4.97625
sp|O70252|HMOX2_MOUSE (+1)	0.0555491	22.734	0.422971	0.675947	0.999767	-4.97634
sp|O54829|RGS7_MOUSE (+2)	0.023349	23.8515	0.422829	0.676049	0.999767	-4.97637
sp|P46664|PURA2_MOUSE	0.0327903	23.9775	0.422777	0.676086	0.999767	-4.97638
sp|Q8K1M6|DNM1L_MOUSE	0.0189763	27.2419	0.422533	0.676262	0.999767	-4.97645
sp|P17182|ENOA_MOUSE	0.0400622	29.356	0.422297	0.676432	0.999767	-4.97651
sp|Q7TSI3|PP6R1_MOUSE	0.0534868	24.711	0.422266	0.676454	0.999767	-4.97651
sp|Q91WK2|EIF3H_MOUSE	-0.0650693	20.6748	-0.421752	0.676824	0.999767	-4.97664
sp|O55022|PGRC1_MOUSE	0.0341229	26.5494	0.421213	0.677213	0.999767	-4.97678
sp|P29533|VCAM1_MOUSE (+1)	0.0830111	16.5801	0.420623	0.677638	0.999767	-4.97693
sp|Q9ES97|RTN3_MOUSE	0.026111	25.1966	0.419805	0.678228	0.999767	-4.97713
sp|P63101|1433Z_MOUSE	0.0296196	30.8972	0.418997	0.67881	0.999767	-4.97734
sp|Q9CQJ6|DENR_MOUSE	0.051312	20.6879	0.41834	0.679284	0.999767	-4.9775
sp|Q01065|PDE1B_MOUSE (+1)	-0.0521139	27.573	-0.418138	0.67943	0.999767	-4.97755
sp|Q9CQS4|S2546_MOUSE	0.0666911	22.5568	0.417233	0.680083	0.999767	-4.97778
sp|Q64511|TOP2B_MOUSE	-0.0493563	19.7647	-0.416527	0.680592	0.999767	-4.97795
sp|P48024|EIF1_MOUSE	0.0274814	21.4574	0.416516	0.680601	0.999767	-4.97796
sp|Q9CZT8|RAB3B_MOUSE	-0.0371774	28.2567	-0.415054	0.681656	0.999767	-4.97832
sp|Q80TT2|BAIP3_MOUSE (+4)	0.138261	17.7536	0.41413	0.682324	0.999767	-4.97855
sp|P62631|EF1A2_MOUSE	0.0272048	28.6782	0.413645	0.682675	0.999767	-4.97867
sp|Q9WUP7|UCHL5_MOUSE (+1)	0.045046	21.1246	0.413287	0.682934	0.999767	-4.97876
tr|F8VPU6|F8VPU6_MOUSE	0.0425114	22.8463	0.413229	0.682976	0.999767	-4.97877
sp|Q91VD9|NDUS1_MOUSE	0.0196715	28.6556	0.413062	0.683096	0.999767	-4.97881
sp|Q8BJ71|NUP93_MOUSE	0.105775	15.4139	0.412299	0.683648	0.999767	-4.979
sp|Q91WD5|NDUS2_MOUSE	0.030375	26.8996	0.412209	0.683713	0.999767	-4.97903
sp|P58404|STRN4_MOUSE	-0.042952	21.4944	-0.412168	0.683743	0.999767	-4.97904
sp|O35127|C10_MOUSE	-0.068807	20.4879	-0.411966	0.683888	0.999767	-4.97909
sp|P28184|MT3_MOUSE	-0.0871025	22.1913	-0.411798	0.684011	0.999767	-4.97913
sp|Q8K0T0|RTN1_MOUSE	-0.0265352	27.2699	-0.41179	0.684016	0.999767	-4.97913
sp|P29391|FRIL1_MOUSE (+2)	-0.0724378	20.6244	-0.411726	0.684062	0.999767	-4.97914
sp|Q9CR62|M2OM_MOUSE	-0.0272758	27.7908	-0.411576	0.684171	0.999767	-4.97918
sp|Q99K70|RRAGC_MOUSE	0.0352217	21.5996	0.411525	0.684208	0.999767	-4.97919
sp|O70325|GPX4_MOUSE (+1)	0.0580046	23.5497	0.411218	0.68443	0.999767	-4.97927
sp|P28659|CELF1_MOUSE (+1)	0.0868739	21.9141	0.411116	0.684504	0.999767	-4.97929
sp|P62835|RAP1A_MOUSE	-0.0204117	26.098	-0.410983	0.6846	0.999767	-4.97933
tr|E9Q3Q6|E9Q3Q6_MOUSE	0.0344762	25.5872	0.410876	0.684678	0.999767	-4.97935
sp|P03911|NU4M_MOUSE	-0.0493897	20.6566	-0.410524	0.684932	0.999767	-4.97944
sp|P17751|TPIS_MOUSE	-0.0292527	29.4462	-0.410485	0.68496	0.999767	-4.97945
sp|Q8CJ19|MICA3_MOUSE	0.038345	20.6627	0.407999	0.686761	0.999767	-4.98006
sp|P62962|PROF1_MOUSE	0.0261159	27.5911	0.407488	0.687131	0.999767	-4.98018
sp|P05063|ALDOC_MOUSE	0.0443591	28.5935	0.407191	0.687346	0.999767	-4.98026
sp|Q9D1G5|LRC57_MOUSE (+2)	0.0336559	21.3268	0.406413	0.687911	0.999767	-4.98045
tr|A0A0U1RPX4|A0A0U1RPX4_MOUSE	0.0300988	26.6882	0.406186	0.688075	0.999767	-4.9805
sp|P61082|UBC12_MOUSE (+2)	0.0228466	23.7043	0.405801	0.688354	0.999767	-4.98059
sp|Q8VE97|SRSF4_MOUSE (+1)	0.0466962	22.7548	0.405663	0.688455	0.999767	-4.98063
sp|Q9QUP5|HPLN1_MOUSE	-0.0457752	24.141	-0.405283	0.68873	0.999767	-4.98072
sp|P12849|KAP1_MOUSE	0.0342593	21.4912	0.405141	0.688833	0.999767	-4.98075
tr|S4R2K9|S4R2K9_MOUSE	0.029578	25.8183	0.404694	0.689157	0.999767	-4.98086
sp|Q8K183|PDXK_MOUSE	-0.0504009	26.3973	-0.404431	0.689348	0.999767	-4.98093
sp|A6H630|ARMT1_MOUSE	0.0321057	20.8695	0.404329	0.689422	0.999767	-4.98095
sp|Q921F2|TADBP_MOUSE	0.0320855	24.2978	0.404155	0.689549	0.999767	-4.98099
sp|P51410|RL9_MOUSE (+2)	0.0904077	21.5066	0.402548	0.690716	0.999767	-4.98138
sp|Q9WV96|T10B_MOUSE	0.111395	17.5682	0.401849	0.691223	0.999767	-4.98155
sp|P62855|RS26_MOUSE	0.0352345	23.3733	0.401512	0.691468	0.999767	-4.98163
sp|P61028|RAB8B_MOUSE	-0.0412984	28.1203	-0.401486	0.691487	0.999767	-4.98164
sp|P20108|PRDX3_MOUSE	0.0229857	26.1617	0.401311	0.691614	0.999767	-4.98168
sp|P55258|RAB8A_MOUSE	-0.0413385	28.113	-0.401056	0.691799	0.999767	-4.98174
sp|Q8BYK6|YTHD3_MOUSE	0.0517443	13.3246	0.186832	0.853512	0.999767	-4.98182
sp|Q9D6J5|NDUB8_MOUSE	0.0265921	24.1319	0.400595	0.692134	0.999767	-4.98185
sp|O70274|TP4A2_MOUSE	-0.0856157	20.8757	-0.400376	0.692293	0.999767	-4.9819
sp|Q8BGS2|BOLA2_MOUSE	-0.0376983	20.5111	-0.399298	0.693077	0.999767	-4.98216
sp|Q9CQ91|NDUA3_MOUSE	0.0420721	22.294	0.398912	0.693358	0.999767	-4.98225
sp|Q62241|RU1C_MOUSE (+1)	0.0709348	20.8844	0.398652	0.693547	0.999767	-4.98232
sp|Q9D051|ODPB_MOUSE	0.0249974	28.3672	0.398432	0.693707	0.999767	-4.98237
sp|Q8BMA6|SRP68_MOUSE (+1)	-0.106509	18.25	-0.398257	0.693835	0.999767	-4.98241
sp|Q9R257|HEBP1_MOUSE	0.0358373	20.7069	0.397615	0.694302	0.999767	-4.98256
tr|G3X9N3|G3X9N3_MOUSE	0.0500062	21.9252	0.397382	0.694471	0.999767	-4.98262
sp|Q69ZF3|GBA2_MOUSE	0.0775822	18.9442	0.39726	0.69456	0.999767	-4.98265
sp|P12657|ACM1_MOUSE	0.083095	20.3355	0.397018	0.694736	0.999767	-4.98271
sp|Q80TQ2|CYLD_MOUSE (+1)	0.0552396	23.1356	0.396533	0.695089	0.999767	-4.98282
sp|Q80XI4|PI42B_MOUSE	0.0191367	24.2735	0.396416	0.695174	0.999767	-4.98285
sp|Q8CAY6|THIC_MOUSE	-0.0258486	24.8008	-0.395559	0.695799	0.999767	-4.98305
sp|Q64436|ATP4A_MOUSE (+2)	-0.0698903	28.5987	-0.395231	0.696038	0.999767	-4.98313
sp|Q9ERS2|NDUAD_MOUSE	-0.0244956	26.6188	-0.395057	0.696164	0.999767	-4.98317
sp|Q9CY57|CHTOP_MOUSE (+3)	-0.0421907	19.8589	-0.394817	0.696339	0.999767	-4.98323
sp|Q80UJ7|RB3GP_MOUSE (+1)	-0.0366836	21.6612	-0.39448	0.696585	0.999767	-4.98331
sp|Q8BTZ7|GMPPB_MOUSE	0.0509708	22.4371	0.394334	0.696691	0.999767	-4.98334
sp|Q5QNQ6|OSBP2_MOUSE (+2)	-0.0480037	18.9461	-0.393954	0.696968	0.999767	-4.98343
sp|Q8CJ40|CROCC_MOUSE	0.0283259	24.5041	0.393742	0.697122	0.999767	-4.98348
sp|Q61885|MOG_MOUSE (+1)	-0.045038	27.0315	-0.393728	0.697132	0.999767	-4.98348
sp|Q6PIE5|AT1A2_MOUSE	-0.0326658	31.6565	-0.393626	0.697207	0.999767	-4.98351
sp|Q9D404|OXSM_MOUSE	-0.0523515	19.9408	-0.393574	0.697245	0.999767	-4.98352
sp|Q9CRB6|TPPP3_MOUSE	-0.0446018	22.4168	-0.393552	0.697261	0.999767	-4.98353
sp|Q60900|ELAV3_MOUSE	0.0621348	21.5819	0.392855	0.697769	0.999767	-4.98369
sp|Q61292|LAMB2_MOUSE	0.155156	16.0057	0.392402	0.698099	0.999767	-4.9838
sp|P54071|IDHP_MOUSE	0.024991	25.635	0.391939	0.698437	0.999767	-4.98391
sp|Q99JR1|SFXN1_MOUSE	-0.0190615	26.3658	-0.391818	0.698525	0.999767	-4.98393
tr|F8VPK0|F8VPK0_MOUSE	-0.0705815	17.913	-0.390767	0.699292	0.999767	-4.98418
sp|Q8R5H6|WASF1_MOUSE	-0.0251579	25.0215	-0.390498	0.699489	0.999767	-4.98424
sp|O88545|CSN6_MOUSE (+1)	0.024576	22.4226	0.390168	0.699729	0.999767	-4.98432
sp|O54865|GCYB1_MOUSE (+1)	0.0291674	23.9255	0.389852	0.69996	0.999767	-4.98439
sp|Q9D1J3|SARNP_MOUSE (+1)	0.104907	19.5928	0.389751	0.700034	0.999767	-4.98442
sp|P62717|RL18A_MOUSE (+2)	0.051293	21.9925	0.388883	0.700667	0.999767	-4.98462
sp|Q71M36|CSPG5_MOUSE	0.0361307	22.7469	0.388199	0.701168	0.999767	-4.98478
tr|Q9D6D0|Q9D6D0_MOUSE	-0.0340393	21.7046	-0.38791	0.701378	0.999767	-4.98485
sp|P12658|CALB1_MOUSE	0.0426476	26.775	0.387829	0.701438	0.999767	-4.98487
sp|Q8VD65|PI3R4_MOUSE	0.0270672	20.4182	0.387429	0.70173	0.999767	-4.98496
sp|Q9D7X3|DUS3_MOUSE (+1)	0.0337968	23.0417	0.387409	0.701745	0.999767	-4.98496
sp|Q9JJI8|RL38_MOUSE	-0.0552121	22.4837	-0.38697	0.702066	0.999767	-4.98507
sp|Q8R3B1|PLCD1_MOUSE (+1)	-0.0536804	18.8255	-0.386919	0.702103	0.999767	-4.98508
sp|Q64521|GPDM_MOUSE	0.0219439	27.0398	0.3863	0.702555	0.999767	-4.98522
sp|P61255|RL26_MOUSE	0.0344577	23.8698	0.38605	0.702738	0.999767	-4.98528
sp|P63017|HSP7C_MOUSE	0.0163644	30.6689	0.385691	0.703001	0.999767	-4.98536
sp|Q9Z1F9|SAE2_MOUSE	-0.0303295	22.3018	-0.385226	0.703341	0.999767	-4.98547
sp|Q91VT4|CBR4_MOUSE	0.0315526	23.1525	0.385187	0.703369	0.999767	-4.98548
sp|Q00898|A1AT5_MOUSE	-0.0681837	24.3524	-0.384499	0.703872	0.999767	-4.98564
sp|Q9CQZ6|NDUB3_MOUSE	0.0356216	23.2866	0.384482	0.703885	0.999767	-4.98564
sp|P28658|ATX10_MOUSE	0.0316747	22.5828	0.384024	0.70422	0.999767	-4.98575
sp|Q62419|SH3G1_MOUSE	0.0327014	25.5431	0.383502	0.704602	0.999767	-4.98587
sp|Q6PFR5|TRA2A_MOUSE (+2)	0.0624097	20.4916	0.383332	0.704726	0.999767	-4.98591
sp|Q02819|NUCB1_MOUSE (+1)	-0.0406534	20.7952	-0.382975	0.704988	0.999767	-4.98599
sp|Q9D2V7|CORO7_MOUSE	0.0474017	22.4341	0.382605	0.705259	0.999767	-4.98607
tr|A3KGU7|A3KGU7_MOUSE	-0.0180006	30.6242	-0.382586	0.705273	0.999767	-4.98608
sp|Q8VCE6|NT5M_MOUSE	-0.0539434	20.2211	-0.382347	0.705447	0.999767	-4.98613
sp|Q9CXS4|CENPV_MOUSE	0.0240999	23.7889	0.382331	0.70546	0.999767	-4.98614
tr|D4AFX7|D4AFX7_MOUSE (+1)	0.0210068	19.7564	0.382267	0.705506	0.999767	-4.98615
sp|Q9Z2I9|SUCB1_MOUSE	0.0245159	27.3713	0.381577	0.706011	0.999767	-4.98631
sp|O35682|MYADM_MOUSE	0.12282	19.5698	0.380668	0.706677	0.999767	-4.98652
sp|P62814|VATB2_MOUSE	-0.019825	29.2942	-0.380167	0.707045	0.999767	-4.98663
sp|Q8JZN7|MIRO2_MOUSE	-0.0475727	21.4933	-0.38002	0.707152	0.999767	-4.98666
sp|Q3URS9|CCD51_MOUSE	0.102366	16.8133	0.379962	0.707195	0.999767	-4.98668
sp|Q62415|ASPP1_MOUSE (+1)	0.0488016	18.38	0.379875	0.707259	0.999767	-4.9867
sp|Q8BX70|VP13C_MOUSE	-0.0362084	20.4995	-0.379463	0.70756	0.999767	-4.98679
sp|O08807|PRDX4_MOUSE	-0.027071	26.4832	-0.37898	0.707915	0.999767	-4.9869
sp|Q6PD26|PIGS_MOUSE	0.0395085	20.6162	0.378918	0.70796	0.999767	-4.98691
sp|Q8BHN3|GANAB_MOUSE	0.0335281	24.8638	0.378768	0.70807	0.999767	-4.98695
sp|Q9R1C6|DGKE_MOUSE (+1)	-0.0544302	20.2596	-0.378144	0.708527	0.999767	-4.98709
sp|Q9QXW9|LAT2_MOUSE	-0.0578258	18.7734	-0.377513	0.708991	0.999767	-4.98723
sp|Q9QXB9|DRG2_MOUSE	-0.0362705	21.1868	-0.377458	0.709031	0.999767	-4.98724
sp|P62069|UBP46_MOUSE (+1)	0.0435669	21.4936	0.377038	0.709339	0.999767	-4.98734
sp|Q9ER00|STX12_MOUSE	-0.0239346	23.0791	-0.376989	0.709375	0.999767	-4.98735
sp|O88543|CSN3_MOUSE	-0.023994	23.0048	-0.376837	0.709486	0.999767	-4.98738
sp|O35250|EXOC7_MOUSE (+1)	-0.0326925	21.9108	-0.376369	0.70983	0.999767	-4.98749
sp|Q6DFY8|BRNP2_MOUSE	-0.0342649	19.8374	-0.376225	0.709936	0.999767	-4.98752
sp|Q8CBG9|RN170_MOUSE (+1)	-0.0756356	18.1055	-0.375469	0.71049	0.999767	-4.98769
sp|Q80W47|WIPI2_MOUSE (+1)	0.0332787	20.9986	0.375246	0.710654	0.999767	-4.98774
sp|Q9D7G0|PRPS1_MOUSE (+1)	-0.0212047	24.7091	-0.375033	0.710811	0.999767	-4.98779
sp|Q05186|RCN1_MOUSE	-0.0588498	20.8449	-0.374463	0.71123	0.999767	-4.98792
sp|Q7TNR6|IGS21_MOUSE	-0.0783448	19.9837	-0.374212	0.711414	0.999767	-4.98798
tr|Q792Z0|Q792Z0_MOUSE	0.102811	21.0186	0.374003	0.711568	0.999767	-4.98802
sp|P02089|HBB2_MOUSE	0.0822433	29.5193	0.37345	0.711974	0.999767	-4.98815
sp|Q9CWZ7|SNAG_MOUSE	0.0171675	26.2351	0.373219	0.712143	0.999767	-4.9882
sp|Q6NXK7|DPP10_MOUSE (+2)	0.0265942	24.7763	0.372959	0.712335	0.999767	-4.98826
sp|P61022|CHP1_MOUSE (+1)	0.0265898	22.1799	0.372428	0.712725	0.999767	-4.98838
tr|Q7TNL5|Q7TNL5_MOUSE (+1)	0.0267323	24.4172	0.371947	0.713078	0.999767	-4.98848
sp|Q8C5W0|CLMN_MOUSE	-0.0352099	18.7014	-0.369856	0.714617	0.999767	-4.98895
tr|A0A286YCR9|A0A286YCR9_MOUSE	-0.0293477	21.4422	-0.369385	0.714963	0.999767	-4.98905
sp|Q3UMU9|HDGR2_MOUSE	0.0325029	22.822	0.369298	0.715027	0.999767	-4.98907
sp|Q69ZS6|SV2C_MOUSE	-0.0510605	22.9886	-0.369177	0.715116	0.999767	-4.9891
sp|Q9D8B7|JAM3_MOUSE	0.048866	19.4658	0.368872	0.71534	0.999767	-4.98917
sp|Q641P0|ARP3B_MOUSE	-0.0242523	25.9902	-0.368863	0.715347	0.999767	-4.98917
sp|P17809|GTR1_MOUSE	-0.0277637	24.1251	-0.368705	0.715464	0.999767	-4.9892
sp|P83882|RL36A_MOUSE (+1)	0.0555366	22.1531	0.368656	0.715499	0.999767	-4.98921
sp|P43275|H11_MOUSE	0.0331439	26.1294	0.368552	0.715576	0.999767	-4.98924
sp|Q9JM76|ARPC3_MOUSE	-0.0390282	25.5434	-0.367817	0.716117	0.999767	-4.9894
sp|P97379|G3BP2_MOUSE	0.0333723	22.4275	0.367433	0.7164	0.999767	-4.98948
sp|Q8VCN9|TBCC_MOUSE (+1)	-0.056202	19.1073	-0.367267	0.716523	0.999767	-4.98952
sp|Q04690|NF1_MOUSE	-0.0248184	22.0278	-0.366678	0.716956	0.999767	-4.98965
sp|Q69Z26|CNTN4_MOUSE	0.0485301	17.7974	0.366409	0.717154	0.999767	-4.98971
sp|Q60875|ARHG2_MOUSE (+5)	0.0369535	23.979	0.366366	0.717186	0.999767	-4.98972
sp|P07758|A1AT1_MOUSE (+3)	-0.0638619	24.4429	-0.366244	0.717276	0.999767	-4.98975
tr|A0A0A6YX73|A0A0A6YX73_MOUSE (+1)	0.0302967	26.451	0.366008	0.71745	0.999767	-4.9898
sp|Q8BWM0|PGES2_MOUSE	-0.0368026	22.3464	-0.366003	0.717454	0.999767	-4.9898
sp|P28663|SNAB_MOUSE	-0.0197164	27.3403	-0.36567	0.717699	0.999767	-4.98987
sp|O35874|SATT_MOUSE	0.0397089	24.9631	0.364466	0.718587	0.999767	-4.99013
tr|G5E8G3|G5E8G3_MOUSE	0.0356949	26.2816	0.364055	0.718889	0.999767	-4.99022
sp|Q99NB8|UBQL4_MOUSE	-0.0321731	21.1649	-0.364017	0.718917	0.999767	-4.99023
sp|Q6PHZ2|KCC2D_MOUSE (+4)	-0.0300776	29.1102	-0.363354	0.719406	0.999767	-4.99038
sp|A2ARS0|ANR63_MOUSE	-0.066714	25.114	-0.363138	0.719566	0.999767	-4.99042
tr|A0A0A6YY91|A0A0A6YY91_MOUSE	0.0229538	28.1591	0.362877	0.719759	0.999767	-4.99048
sp|O55042|SYUA_MOUSE	0.0330473	28.418	0.362657	0.719921	0.999767	-4.99053
sp|Q5XJY5|COPD_MOUSE	-0.0210374	22.2121	-0.361415	0.720837	0.999767	-4.9908
sp|P31324|KAP3_MOUSE	-0.032196	27.5647	-0.361165	0.721022	0.999767	-4.99085
sp|Q9QXT0|CNPY2_MOUSE (+1)	0.0277638	21.5945	0.361157	0.721028	0.999767	-4.99085
sp|Q9QXC1|FETUB_MOUSE (+1)	0.0287086	25.4446	0.361102	0.721068	0.999767	-4.99087
sp|Q6ZQ38|CAND1_MOUSE	-0.0161843	27.1587	-0.360741	0.721335	0.999767	-4.99095
sp|Q11011|PSA_MOUSE	0.0156097	26.8206	0.359589	0.722186	0.999767	-4.99119
sp|Q9CZR8|EFTS_MOUSE	0.0409921	21.9842	0.359211	0.722465	0.999767	-4.99128
sp|P28665|MUG1_MOUSE	-0.0823113	19.1852	-0.358867	0.722719	0.999767	-4.99135
sp|P40630|TFAM_MOUSE (+1)	0.0437335	21.5651	0.357947	0.723399	0.999767	-4.99155
sp|Q8K4Z3|NNRE_MOUSE	0.0289297	24.1378	0.357787	0.723517	0.999767	-4.99158
sp|Q8BWY3|ERF1_MOUSE	0.0283105	22.2217	0.357727	0.723562	0.999767	-4.99159
tr|A0A1W2P879|A0A1W2P879_MOUSE	0.0232565	25.2792	0.357303	0.723875	0.999767	-4.99169
sp|P02088|HBB1_MOUSE	0.0766879	29.6361	0.356461	0.724498	0.999767	-4.99187
sp|Q5M8N4|D39U1_MOUSE	0.0298474	22.322	0.356388	0.724552	0.999767	-4.99188
sp|Q8K0G5|EIPR1_MOUSE	0.0378296	21.3552	0.355983	0.724851	0.999767	-4.99197
sp|Q9QZC2|PLXC1_MOUSE	-0.0516601	20.6855	-0.355938	0.724884	0.999767	-4.99198
sp|Q8CI32|BAG5_MOUSE	-0.0291442	21.4709	-0.355676	0.725078	0.999767	-4.99203
sp|Q62059|CSPG2_MOUSE (+4)	-0.037982	24.2648	-0.355593	0.725139	0.999767	-4.99205
sp|Q80U40|RIMB2_MOUSE (+3)	0.0399155	20.3333	0.355474	0.725228	0.999767	-4.99208
sp|Q60605|MYL6_MOUSE (+2)	-0.0305239	25.1502	-0.355351	0.725319	0.999767	-4.9921
sp|Q62083|PICK1_MOUSE (+1)	-0.0275546	20.6427	-0.355036	0.725552	0.999767	-4.99217
sp|Q61233|PLSL_MOUSE	0.0403703	22.4852	0.354525	0.72593	0.999767	-4.99228
sp|Q8BIF2|RFOX3_MOUSE	0.0842713	20.7835	0.354303	0.726094	0.999767	-4.99233
sp|Q3UHL1|CAMKV_MOUSE	-0.0210941	27.2386	-0.354091	0.726251	0.999767	-4.99237
tr|A0A087WQE8|A0A087WQE8_MOUSE (+1)	0.0152264	23.5268	0.353869	0.726415	0.999767	-4.99242
sp|Q3UYG8|MACD2_MOUSE (+1)	-0.0475166	20.5111	-0.353735	0.726515	0.999767	-4.99245
tr|A0A0R4J0K2|A0A0R4J0K2_MOUSE (+2)	0.0174266	23.2623	0.352541	0.727398	0.999767	-4.9927
sp|Q8BR90|CE051_MOUSE	-0.0337663	19.5878	-0.352518	0.727416	0.999767	-4.9927
sp|Q6P4S6|SIK3_MOUSE (+3)	0.0342284	23.1471	0.352442	0.727472	0.999767	-4.99272
sp|P09103|PDIA1_MOUSE	0.0187402	24.8247	0.352431	0.72748	0.999767	-4.99272
sp|Q9WTR5|CAD13_MOUSE	-0.0235276	22.9312	-0.352222	0.727635	0.999767	-4.99277
sp|P34914|HYES_MOUSE	0.0425877	23.1075	0.352115	0.727714	0.999767	-4.99279
sp|Q5M8N0|CNRP1_MOUSE	-0.0246728	24.6523	-0.351818	0.727934	0.999767	-4.99285
tr|Q80X81|Q80X81_MOUSE	-0.0228844	24.7913	-0.351718	0.728009	0.999767	-4.99287
sp|Q9JIF7|COPB_MOUSE	0.0262158	21.8567	0.351504	0.728167	0.999767	-4.99292
sp|Q9DCR2|AP3S1_MOUSE	0.0372118	21.0039	0.351254	0.728352	0.999767	-4.99297
sp|P63330|PP2AA_MOUSE	0.0400024	27.874	0.351176	0.72841	0.999767	-4.99299
sp|P62715|PP2AB_MOUSE	0.0402863	27.8548	0.350959	0.72857	0.999767	-4.99303
sp|P14094|AT1B1_MOUSE	-0.0283882	29.417	-0.349589	0.729586	0.999767	-4.99332
sp|O88587|COMT_MOUSE	0.0542836	23.3079	0.349524	0.729634	0.999767	-4.99334
tr|Q4VA93|Q4VA93_MOUSE	0.0279154	25.9239	0.349306	0.729796	0.999767	-4.99338
sp|Q8C547|HTR5B_MOUSE	-0.0682576	18.4853	-0.349271	0.729822	0.999767	-4.99339
sp|P28650|PURA1_MOUSE (+1)	-0.0391132	22.7223	-0.349156	0.729907	0.999767	-4.99341
tr|Q99JZ4|Q99JZ4_MOUSE	0.0262286	24.0358	0.34908	0.729963	0.999767	-4.99343
sp|O89086|RBM3_MOUSE	0.0736158	21.2227	0.348776	0.730189	0.999767	-4.99349
sp|P48678|LMNA_MOUSE	0.0439218	23.2898	0.348469	0.730417	0.999767	-4.99356
sp|Q61327|SC6A3_MOUSE	-0.0589772	23.9455	-0.348179	0.730632	0.999767	-4.99362
tr|A0A087WNW8|A0A087WNW8_MOUSE (+7)	-0.0337392	22.4907	-0.347964	0.730791	0.999767	-4.99366
sp|Q8BLR2|CPNE4_MOUSE (+1)	0.0411025	25.1069	0.347516	0.731124	0.999767	-4.99376
sp|Q99JI6|RAP1B_MOUSE	-0.0158301	25.8815	-0.346821	0.731639	0.999767	-4.9939
tr|A3KGU5|A3KGU5_MOUSE	-0.016104	30.5983	-0.346074	0.732194	0.999767	-4.99406
sp|Q921F4|HNRLL_MOUSE	0.0357941	22.0306	0.346044	0.732216	0.999767	-4.99406
sp|O35685|NUDC_MOUSE	0.0310845	22.4554	0.346014	0.732238	0.999767	-4.99407
sp|Q64332|SYN2_MOUSE	-0.0243382	29.525	-0.34593	0.7323	0.999767	-4.99409
sp|Q60960|IMA5_MOUSE	0.0348473	21.9	0.345436	0.732667	0.999767	-4.99419
sp|Q3UJD6|UBP19_MOUSE (+3)	-0.140912	17.0702	-0.345008	0.732985	0.999767	-4.99428
sp|P46097|SYT2_MOUSE (+1)	-0.0285137	27.6515	-0.344887	0.733075	0.999767	-4.9943
sp|O35969|GAMT_MOUSE	-0.0567211	18.3984	-0.34442	0.733422	0.999767	-4.9944
tr|E9Q1G8|E9Q1G8_MOUSE	-0.0184278	28.3474	-0.344223	0.733568	0.999767	-4.99444
sp|Q8K3W0|BABA2_MOUSE (+1)	-0.0335026	20.6461	-0.34411	0.733652	0.999767	-4.99446
sp|Q5SRX1|TM1L2_MOUSE	-0.0231666	24.3237	-0.343943	0.733776	0.999767	-4.9945
sp|Q8CI71|VPS50_MOUSE	-0.0225026	22.4267	-0.342775	0.734644	0.999767	-4.99474
tr|E9PUD2|E9PUD2_MOUSE	0.0154217	27.2148	0.34138	0.735681	0.999767	-4.99502
sp|G3X9K3|BIG1_MOUSE	-0.0390113	20.0048	-0.341031	0.735941	0.999767	-4.9951
sp|Q61792|LASP1_MOUSE	-0.0266808	25.1101	-0.340149	0.736596	0.999767	-4.99528
sp|Q99KI0|ACON_MOUSE	-0.0178282	30.3781	-0.340149	0.736597	0.999767	-4.99528
sp|Q9JKR6|HYOU1_MOUSE	0.0245227	23.2229	0.339982	0.736721	0.999767	-4.99531
sp|P61982|1433G_MOUSE	0.0253285	30.0867	0.339764	0.736883	0.999767	-4.99535
sp|Q3UHJ0|AAK1_MOUSE	0.0145946	25.8197	0.338512	0.737815	0.999767	-4.99561
tr|G5E8L2|G5E8L2_MOUSE (+2)	-0.15108	17.9761	-0.338339	0.737943	0.999767	-4.99564
sp|P43024|CX6A1_MOUSE (+1)	-0.211471	23.35	-0.337701	0.738419	0.999767	-4.99577
sp|P50580|PA2G4_MOUSE (+1)	0.0314987	21.7997	0.337403	0.73864	0.999767	-4.99583
sp|Q9D2P8|MOBP_MOUSE	-0.0844282	23.0328	-0.337383	0.738655	0.999767	-4.99584
sp|P06745|G6PI_MOUSE	-0.0161996	29.181	-0.337286	0.738728	0.999767	-4.99586
tr|A1BN54|A1BN54_MOUSE	-0.0347499	28.3124	-0.336908	0.739009	0.999767	-4.99594
sp|P19157|GSTP1_MOUSE	-0.0300194	27.4655	-0.336864	0.739042	0.999767	-4.99594
sp|Q9Z2X1|HNRPF_MOUSE	-0.0334257	24.8328	-0.336341	0.739432	0.999767	-4.99605
sp|Q61655|DD19A_MOUSE	0.0331999	21.1206	0.336337	0.739434	0.999767	-4.99605
sp|Q80Z24|NEGR1_MOUSE (+2)	-0.0373722	25.3115	-0.336046	0.739651	0.999767	-4.99611
sp|Q8R164|BPHL_MOUSE	0.0373761	24.8331	0.335243	0.740249	0.999767	-4.99627
sp|Q6P1F6|2ABA_MOUSE	0.0395317	26.2666	0.334771	0.740601	0.999767	-4.99637
sp|Q9CX86|ROA0_MOUSE	0.0377178	23.2436	0.334527	0.740783	0.999767	-4.99641
sp|Q91Z53|GRHPR_MOUSE	0.0198014	24.5803	0.334199	0.741028	0.999767	-4.99648
sp|Q9DC07|LNEBL_MOUSE	-0.0261576	23.0637	-0.333929	0.741229	0.999767	-4.99654
sp|Q9JKS5|HABP4_MOUSE (+2)	0.0373116	20.509	0.333104	0.741844	0.999767	-4.9967
sp|O88342|WDR1_MOUSE	0.0193898	26.6853	0.332254	0.742478	0.999767	-4.99687
sp|Q7TSQ8|PDPR_MOUSE (+1)	0.0318591	20.9782	0.332156	0.742551	0.999767	-4.99689
sp|P28028|BRAF_MOUSE	0.0735476	18.5034	0.331519	0.743026	0.999767	-4.99702
sp|Q9D7H3|RTCA_MOUSE	0.0452653	20.8465	0.33072	0.743622	0.999767	-4.99718
sp|Q9CWE0|MFR1L_MOUSE	-0.0333927	22.5485	-0.330256	0.743969	0.999767	-4.99727
tr|E9Q6U4|E9Q6U4_MOUSE (+1)	-0.0363132	21.6395	-0.330189	0.744018	0.999767	-4.99728
sp|Q6PDM2|SRSF1_MOUSE (+1)	0.0264622	24.3643	0.329539	0.744504	0.999767	-4.99741
sp|O55091|IMPCT_MOUSE	0.031478	23.269	0.329371	0.74463	0.999767	-4.99744
sp|P84084|ARF5_MOUSE	0.0272431	27.3259	0.328839	0.745027	0.999767	-4.99755
sp|P47791|GSHR_MOUSE	0.0240831	24.309	0.328642	0.745174	0.999767	-4.99759
sp|Q8BGH4|REEP1_MOUSE (+1)	0.0466966	20.2665	0.328252	0.745465	0.999767	-4.99766
sp|Q78JE5|FBX22_MOUSE	-0.0441673	19.2671	-0.328242	0.745473	0.999767	-4.99767
sp|Q99KX1|MLF2_MOUSE	-0.0370051	23.3218	-0.328172	0.745525	0.999767	-4.99768
sp|P09405|NUCL_MOUSE	0.0173194	25.8672	0.327872	0.745749	0.999767	-4.99774
sp|Q9CQX8|RT36_MOUSE	0.0355744	22.4859	0.327789	0.745811	0.999767	-4.99776
sp|P98203|ARVC_MOUSE	-0.0948182	20.0853	-0.327309	0.74617	0.999767	-4.99785
sp|P01831|THY1_MOUSE (+1)	0.0294057	27.4217	0.326242	0.746967	0.999767	-4.99806
sp|Q8JZW5|SH2D5_MOUSE	0.0438384	22.5264	0.325468	0.747546	0.999767	-4.99821
sp|P62264|RS14_MOUSE	0.0174769	24.2038	0.324843	0.748013	0.999767	-4.99833
sp|Q8QZY1|EIF3L_MOUSE	0.0312381	20.8331	0.323623	0.748926	0.999767	-4.99857
sp|P97450|ATP5J_MOUSE	-0.0696899	18.1929	-0.322973	0.749412	0.999767	-4.9987
sp|Q78IK4|MIC27_MOUSE (+1)	0.0307967	21.9131	0.322867	0.749491	0.999767	-4.99872
sp|Q9WUC3|LY6H_MOUSE (+1)	-0.0479073	25.0752	-0.322855	0.7495	0.999767	-4.99872
sp|P56387|DYLT3_MOUSE	0.0286972	21.233	0.322846	0.749507	0.999767	-4.99872
sp|Q9DBT5|AMPD2_MOUSE (+1)	0.071633	17.5411	0.321672	0.750385	0.999767	-4.99895
sp|Q9QUM9|PSA6_MOUSE	0.0175107	24.6998	0.321536	0.750487	0.999767	-4.99897
sp|Q9ERT9|PPR1A_MOUSE	-0.0421627	20.732	-0.321175	0.750758	0.999767	-4.99904
sp|P68404|KPCB_MOUSE	0.0225861	26.9819	0.320528	0.751242	0.999767	-4.99917
tr|Q8BZY3|Q8BZY3_MOUSE (+1)	0.0337889	21.0431	0.320398	0.75134	0.999767	-4.99919
sp|P26369|U2AF2_MOUSE (+2)	0.0273829	22.9829	0.320282	0.751427	0.999767	-4.99922
sp|Q8BR92|PALM2_MOUSE	0.0450323	20.2036	0.320226	0.751468	0.999767	-4.99923
sp|Q9JK48|SHLB1_MOUSE (+1)	-0.0278294	21.5151	-0.319806	0.751783	0.999767	-4.99931
sp|A2ASZ8|SCMC2_MOUSE	-0.0314869	22.2288	-0.319578	0.751954	0.999767	-4.99935
sp|Q9Z1G3|VATC1_MOUSE	0.0161354	26.2063	0.319083	0.752324	0.999767	-4.99945
sp|Q9WVA3|BUB3_MOUSE (+1)	0.0358402	20.7029	0.319027	0.752367	0.999767	-4.99946
sp|A2A5R2|BIG2_MOUSE	-0.0320124	20.877	-0.31597	0.754658	0.999767	-5.00004
sp|Q8K4Z5|SF3A1_MOUSE	-0.114852	16.9145	-0.315859	0.754742	0.999767	-5.00006
sp|Q8C419|GP158_MOUSE	0.0271628	23.7854	0.315691	0.754867	0.999767	-5.00009
sp|Q9Z1L5|CA2D3_MOUSE	-0.0331216	23.4054	-0.31552	0.754995	0.999767	-5.00013
sp|Q9CR00|PSMD9_MOUSE	0.0365624	22.2229	0.315498	0.755012	0.999767	-5.00013
sp|Q3UU96|MRCKA_MOUSE (+7)	-0.100488	17.9312	-0.314992	0.755392	0.999767	-5.00023
sp|Q8CGY8|OGT1_MOUSE	0.0267374	23.7272	0.314976	0.755404	0.999767	-5.00023
tr|Q9D104|Q9D104_MOUSE	-0.048748	17.4331	-0.314339	0.755882	0.999767	-5.00035
sp|Q8C460|ERI3_MOUSE	0.0497424	21.85	0.313647	0.756401	0.999767	-5.00048
tr|A0A3B2WBC6|A0A3B2WBC6_MOUSE	-0.0688074	20.4006	-0.313603	0.756435	0.999767	-5.00049
sp|Q9CQ69|QCR8_MOUSE	0.0298457	25.2311	0.313505	0.756508	0.999767	-5.00051
sp|Q9Z2C4|MTMR1_MOUSE (+6)	-0.0422708	21.3929	-0.313354	0.756621	0.999767	-5.00054
sp|P14873|MAP1B_MOUSE	0.017664	27.9114	0.313295	0.756665	0.999767	-5.00055
sp|Q9QYI5|DNJB2_MOUSE	0.0243543	21.471	0.312931	0.756939	0.999767	-5.00062
sp|Q8BY87|UBP47_MOUSE (+1)	0.0336271	19.4187	0.312689	0.757121	0.999767	-5.00066
sp|Q8BHJ5|TBL1R_MOUSE (+1)	-0.0799266	18.4181	-0.310829	0.758518	0.999767	-5.00101
sp|Q80TE7|LRRC7_MOUSE (+3)	-0.0271701	23.3994	-0.309933	0.75919	0.999767	-5.00118
sp|Q8C0C7|SYFA_MOUSE (+1)	0.027109	21.8534	0.309302	0.759665	0.999767	-5.00129
sp|P63242|IF5A1_MOUSE (+1)	-0.0315543	25.107	-0.308865	0.759993	0.999767	-5.00138
sp|Q8CGA0|PPM1F_MOUSE	-0.0266465	22.5989	-0.308053	0.760604	0.999767	-5.00153
sp|Q9CPU4|MGST3_MOUSE	0.0875793	23.2738	0.307879	0.760735	0.999767	-5.00156
sp|Q8VH51|RBM39_MOUSE (+1)	0.0339934	20.1628	0.307867	0.760744	0.999767	-5.00156
sp|P11031|TCP4_MOUSE	0.0236643	24.4666	0.307843	0.760762	0.999767	-5.00156
sp|O54983|CRYM_MOUSE	-0.0330275	28.5015	-0.307716	0.760858	0.999767	-5.00159
sp|Q8BH04|PCKGM_MOUSE (+1)	0.0272841	22.5348	0.307447	0.76106	0.999767	-5.00164
sp|P62267|RS23_MOUSE	0.0273674	22.9716	0.307334	0.761144	0.999767	-5.00166
sp|P62331|ARF6_MOUSE	0.0343845	22.5519	0.30718	0.761261	0.999767	-5.00169
sp|O70172|PI42A_MOUSE	0.0177154	24.2065	0.307026	0.761376	0.999767	-5.00172
tr|G3UY52|G3UY52_MOUSE	0.0295893	21.7128	0.306949	0.761434	0.999767	-5.00173
sp|P56564|EAA1_MOUSE	-0.0346235	27.2947	-0.306893	0.761476	0.999767	-5.00174
sp|Q9D7M1|GID8_MOUSE	-0.0384173	19.7846	-0.306221	0.761982	0.999767	-5.00186
sp|Q99LP6|GRPE1_MOUSE	-0.0146467	22.2311	-0.306129	0.762051	0.999767	-5.00188
sp|Q3THE2|ML12B_MOUSE	-0.0284703	25.2094	-0.304552	0.763238	0.999767	-5.00217
sp|Q9R0P3|ESTD_MOUSE (+4)	-0.024983	24.9482	-0.304397	0.763355	0.999767	-5.0022
sp|Q80TM9|NISCH_MOUSE	-0.033143	21.2783	-0.30421	0.763495	0.999767	-5.00223
sp|P52503|NDUS6_MOUSE	0.0247114	23.8796	0.304052	0.763615	0.999767	-5.00226
sp|Q8VDK1|NIT1_MOUSE	0.0187107	23.5133	0.304023	0.763636	0.999767	-5.00227
sp|Q60864|STIP1_MOUSE	0.0145586	26.8826	0.303787	0.763813	0.999767	-5.00231
sp|Q8BG02|2ABG_MOUSE	0.0299581	23.6696	0.303608	0.763949	0.999767	-5.00234
sp|Q60931|VDAC3_MOUSE (+1)	-0.0185368	28.2455	-0.302255	0.764968	0.999767	-5.00259
sp|Q5SQX6|CYFP2_MOUSE	-0.0121945	27.0592	-0.302252	0.76497	0.999767	-5.00259
sp|Q6IR34|GPSM1_MOUSE	0.0326741	20.9165	0.302185	0.76502	0.999767	-5.0026
sp|Q3UJU9|RMD3_MOUSE	0.0219048	21.1863	0.302098	0.765086	0.999767	-5.00262
sp|Q9WTQ5|AKA12_MOUSE	-0.0281866	20.3763	-0.302004	0.765156	0.999767	-5.00263
sp|Q9WV55|VAPA_MOUSE	-0.0158315	25.3938	-0.301906	0.76523	0.999767	-5.00265
sp|Q8K010|OPLA_MOUSE	0.0458108	20.2793	0.300084	0.766603	0.999767	-5.00298
sp|Q9ERL9|GCYA1_MOUSE	0.0378324	22.3868	0.299938	0.766714	0.999767	-5.00301
sp|Q80TL4|PHF24_MOUSE	-0.0139791	26.7106	-0.299898	0.766744	0.999767	-5.00302
sp|O88384|VTI1B_MOUSE (+1)	-0.0313545	20.8759	-0.298485	0.767809	0.999767	-5.00327
sp|P17156|HSP72_MOUSE	-0.019926	29.3089	-0.297374	0.768648	0.999767	-5.00347
sp|Q9WUT3|KS6A2_MOUSE	-0.0374261	22.7625	-0.296334	0.769432	0.999767	-5.00365
tr|Q8VHM5|Q8VHM5_MOUSE	0.0248023	25.7127	0.29607	0.769631	0.999767	-5.0037
sp|Q3UV70|PDP1_MOUSE (+3)	0.0306457	21.641	0.295777	0.769853	0.999767	-5.00375
sp|Q8VDQ8|SIR2_MOUSE (+1)	-0.0312318	26.8344	-0.293739	0.771391	0.999767	-5.00412
sp|Q9D7I5|LHPP_MOUSE	0.160268	18.5508	0.293245	0.771765	0.999767	-5.0042
tr|G3UXW9|G3UXW9_MOUSE	0.0233914	23.8206	0.292922	0.772009	0.999767	-5.00426
sp|Q9CZ13|QCR1_MOUSE	-0.0133211	27.9653	-0.292659	0.772208	0.999767	-5.00431
sp|Q61423|KCNA4_MOUSE	-0.0571935	22.2982	-0.292622	0.772235	0.999767	-5.00431
tr|A0A087WP33|A0A087WP33_MOUSE (+1)	-0.0252998	20.3022	-0.292613	0.772242	0.999767	-5.00431
sp|P97930|KTHY_MOUSE	-0.0318358	21.2485	-0.292575	0.772271	0.999767	-5.00432
sp|Q99NB9|SF3B1_MOUSE (+1)	-0.018567	22.2505	-0.29244	0.772372	0.999767	-5.00434
sp|Q8K2K6|AGFG1_MOUSE (+3)	0.020816	22.1616	0.292088	0.772639	0.999767	-5.00441
sp|P97352|S10AD_MOUSE (+1)	-0.0233726	22.5363	-0.291974	0.772725	0.999767	-5.00443
sp|O08532|CA2D1_MOUSE (+1)	0.0238677	24.7886	0.291702	0.772931	0.999767	-5.00447
sp|Q64213|SF01_MOUSE (+3)	-0.0595894	22.1579	-0.290716	0.773676	0.999767	-5.00465
sp|Q8BGD9|IF4B_MOUSE	-0.0267231	22.7388	-0.290373	0.773935	0.999767	-5.00471
sp|Q8K221|ARFP2_MOUSE (+1)	0.0284266	21.8575	0.290245	0.774032	0.999767	-5.00473
tr|A2ATK9|A2ATK9_MOUSE (+1)	0.0245912	21.2615	0.289119	0.774884	0.999767	-5.00493
sp|O08739|AMPD3_MOUSE (+1)	-0.0395526	20.2978	-0.288903	0.775047	0.999767	-5.00496
sp|P35276|RAB3D_MOUSE	-0.0248065	28.3332	-0.288724	0.775182	0.999767	-5.00499
sp|Q9JIX8|ACINU_MOUSE (+5)	-0.0507313	18.1476	-0.288101	0.775653	0.999767	-5.0051
sp|P56546|CTBP2_MOUSE (+2)	-0.0261719	23.8119	-0.287946	0.775771	0.999767	-5.00513
sp|Q9QXJ1|APBB1_MOUSE (+5)	0.0318841	20.6547	0.287619	0.776019	0.999767	-5.00519
sp|P39053|DYN1_MOUSE	-0.0134091	29.8979	-0.286403	0.776938	0.999767	-5.0054
sp|Q8BPQ7|SGSM1_MOUSE (+2)	0.0320681	22.2174	0.285734	0.777445	0.999767	-5.00551
sp|Q7TQF7|AMPH_MOUSE (+1)	0.0175438	27.3109	0.285663	0.777499	0.999767	-5.00552
sp|P63054|PCP4_MOUSE (+1)	-0.0361358	25.727	-0.285025	0.777982	0.999767	-5.00563
sp|P35438|NMDZ1_MOUSE (+6)	0.0361398	22.787	0.284605	0.7783	0.999767	-5.0057
sp|P68368|TBA4A_MOUSE (+1)	-0.0203077	32.2129	-0.28424	0.778576	0.999767	-5.00577
sp|Q9CQ75|NDUA2_MOUSE	-0.0230924	25.1467	-0.283438	0.779184	0.999767	-5.0059
sp|Q61762|KCNA5_MOUSE	0.0527276	21.3814	0.282491	0.779902	0.999767	-5.00606
sp|Q61171|PRDX2_MOUSE	-0.0193205	27.7181	-0.281708	0.780495	0.999767	-5.0062
tr|Q80ZX0|Q80ZX0_MOUSE	0.0218673	20.3253	0.281699	0.780502	0.999767	-5.0062
sp|Q9D8S9|BOLA1_MOUSE	0.035465	20.2248	0.281514	0.780642	0.999767	-5.00623
sp|Q9CRB9|MIC19_MOUSE	-0.0237847	23.7634	-0.281247	0.780844	0.999767	-5.00628
sp|P24668|MPRD_MOUSE	-0.047608	20.1659	-0.280927	0.781087	0.999767	-5.00633
sp|P04925|PRIO_MOUSE	-0.0225129	24.293	-0.280718	0.781246	0.999767	-5.00637
sp|Q80WM4|HPLN4_MOUSE	0.0282618	22.2273	0.280321	0.781546	0.999767	-5.00643
sp|Q8VBT0|TMX1_MOUSE	-0.0227871	21.8568	-0.278852	0.782661	0.999767	-5.00668
sp|P84091|AP2M1_MOUSE (+1)	0.0130597	27.6617	0.278651	0.782813	0.999767	-5.00671
sp|Q64012|RALY_MOUSE (+1)	-0.061523	18.9768	-0.27784	0.783429	0.999767	-5.00685
sp|Q6ZWV3|RL10_MOUSE (+1)	-0.0388922	23.6826	-0.277776	0.783477	0.999767	-5.00686
tr|A0A0G2JFZ4|A0A0G2JFZ4_MOUSE (+1)	-0.0300509	19.1033	-0.276988	0.784075	0.999767	-5.00699
sp|Q8VCM5|MUL1_MOUSE	-0.0465678	24.651	-0.276927	0.784122	0.999767	-5.007
sp|Q80UG2|PLXA4_MOUSE	0.0174264	23.9435	0.276703	0.784292	0.999767	-5.00704
sp|Q3UPL0|SC31A_MOUSE	0.0138475	23.5159	0.276482	0.78446	0.999767	-5.00708
tr|A0A0A0MQA6|A0A0A0MQA6_MOUSE (+2)	0.0157142	24.3263	0.276183	0.784687	0.999767	-5.00712
sp|P43006|EAA2_MOUSE	0.0228522	28.8241	0.276156	0.784707	0.999767	-5.00713
sp|Q9ER35|FN3K_MOUSE (+2)	-0.0336827	20.9267	-0.275772	0.784999	0.999767	-5.00719
sp|Q9D6M3|GHC1_MOUSE	0.0159939	27.4189	0.274995	0.785589	0.999767	-5.00732
sp|Q7TMM9|TBB2A_MOUSE	-0.0256625	32.3689	-0.274857	0.785693	0.999767	-5.00734
sp|P20444|KPCA_MOUSE	0.0210817	26.028	0.274698	0.785814	0.999767	-5.00737
sp|O88456|CPNS1_MOUSE (+1)	0.0195241	23.7462	0.273685	0.786584	0.999767	-5.00754
sp|O88532|ZFR_MOUSE	-0.0274675	20.4404	-0.273453	0.78676	0.999767	-5.00758
sp|Q9DBR3|ARMC8_MOUSE (+1)	0.0234044	21.2102	0.272658	0.787364	0.999767	-5.00771
sp|Q8BP48|MAP11_MOUSE	0.0433621	17.4582	0.27246	0.787514	0.999767	-5.00774
sp|Q9QZE5|COPG1_MOUSE	-0.0317041	21.5527	-0.271952	0.787901	0.999767	-5.00782
sp|Q9CS84|NRX1A_MOUSE (+1)	0.0282485	23.4838	0.271305	0.788393	0.999767	-5.00793
sp|Q499E0|BRNP3_MOUSE	0.0378974	19.6307	0.271167	0.788498	0.999767	-5.00795
sp|P70202|LXN_MOUSE	0.0242026	23.5481	0.271143	0.788516	0.999767	-5.00796
sp|P15532|NDKA_MOUSE	0.0177258	28.0701	0.271129	0.788526	0.999767	-5.00796
sp|Q8BXT1|RGS8_MOUSE (+1)	0.06816	21.2515	0.26991	0.789453	0.999767	-5.00816
sp|Q66GT5|PTPM1_MOUSE	0.0302633	20.741	0.269787	0.789547	0.999767	-5.00818
sp|P58281|OPA1_MOUSE	0.0141236	27.4553	0.269359	0.789872	0.999767	-5.00825
sp|P80317|TCPZ_MOUSE	0.0135791	25.8215	0.269271	0.78994	0.999767	-5.00826
sp|P63046|ST4A1_MOUSE	0.0217095	22.301	0.26708	0.791607	0.999767	-5.00861
tr|A0A0R4J050|A0A0R4J050_MOUSE (+1)	-0.0285876	21.1704	-0.265534	0.792784	0.999767	-5.00886
sp|O89026|ROBO1_MOUSE (+2)	-0.0458172	18.2768	-0.264156	0.793833	0.999767	-5.00908
sp|Q6ZWU9|RS27_MOUSE (+1)	0.0361196	22.5881	0.26331	0.794478	0.999767	-5.00921
sp|Q61016|GBG7_MOUSE (+1)	0.0426551	25.7787	0.262832	0.794842	0.999767	-5.00929
sp|Q8BKX1|BAIP2_MOUSE (+1)	0.012383	26.8667	0.262816	0.794855	0.999767	-5.00929
sp|Q76MZ3|2AAA_MOUSE	-0.0148861	28.7978	-0.262786	0.794877	0.999767	-5.0093
sp|Q7TT50|MRCKB_MOUSE	0.0311145	21.1712	0.262614	0.795009	0.999767	-5.00933
sp|Q8BJ42|DLGP2_MOUSE (+1)	0.0304798	22.3014	0.262205	0.79532	0.999767	-5.00939
sp|O08795|GLU2B_MOUSE	-0.0194317	22.7165	-0.262104	0.795397	0.999767	-5.00941
sp|O08529|CAN2_MOUSE	-0.0141124	23.6496	-0.261668	0.795729	0.999767	-5.00947
sp|P70168|IMB1_MOUSE	-0.0128606	25.4396	-0.261127	0.796142	0.999767	-5.00956
sp|P63089|PTN_MOUSE (+1)	0.0573835	19.6899	0.260735	0.796441	0.999767	-5.00962
sp|Q9D2N4|DTNA_MOUSE (+2)	0.0283948	21.2009	0.260003	0.796999	0.999767	-5.00974
sp|Q60770|STXB3_MOUSE	0.0217175	18.6884	0.259688	0.797239	0.999767	-5.00979
sp|P47934|CACP_MOUSE (+1)	0.0405725	20.2121	0.259145	0.797653	0.999767	-5.00987
sp|Q5XG69|F169A_MOUSE	-0.0438758	19.9148	-0.258937	0.797812	0.999767	-5.0099
sp|P01027|CO3_MOUSE	-0.0494866	19.5938	-0.258031	0.798504	0.999767	-5.01004
tr|A0A0J9YUN4|A0A0J9YUN4_MOUSE	-0.0122001	29.9435	-0.257664	0.798783	0.999767	-5.0101
sp|O70435|PSA3_MOUSE	0.0181366	24.3859	0.256964	0.799318	0.999767	-5.01021
sp|Q499X9|SYMM_MOUSE	0.0202654	18.1131	0.256006	0.800049	0.999767	-5.01036
sp|Q9CQF9|PCYOX_MOUSE	-0.0265227	22.0658	-0.255807	0.800201	0.999767	-5.01039
sp|Q99J45|NRBP_MOUSE (+1)	-0.0380157	17.7142	-0.255511	0.800427	0.999767	-5.01043
sp|Q8VEM8|MPCP_MOUSE	-0.01228	28.9063	-0.255371	0.800534	0.999767	-5.01045
sp|Q8VHJ5|MARK1_MOUSE	0.02481	21.7447	0.254925	0.800874	0.999767	-5.01052
sp|Q80ZF8|AGRB3_MOUSE (+1)	0.0253044	20.424	0.253933	0.801632	0.999767	-5.01068
sp|P20029|BIP_MOUSE	0.0162183	28.4994	0.253912	0.801648	0.999767	-5.01068
sp|P14131|RS16_MOUSE	0.017469	23.9719	0.253734	0.801784	0.999767	-5.01071
sp|Q9CQ85|TIM22_MOUSE (+2)	0.0217534	21.1357	0.253065	0.802295	0.999767	-5.01081
tr|A2APL5|A2APL5_MOUSE	0.0220817	28.7288	0.252825	0.802478	0.999767	-5.01084
tr|Q5SUH6|Q5SUH6_MOUSE (+1)	-0.049687	19.4344	-0.252242	0.802924	0.999767	-5.01093
sp|Q9DBR1|XRN2_MOUSE	-0.0320534	17.8915	-0.252208	0.80295	0.999767	-5.01094
sp|O35857|TIM44_MOUSE	-0.0128879	23.4637	-0.251993	0.803114	0.999767	-5.01097
sp|Q9D0R2|SYTC_MOUSE	-0.0173191	22.8323	-0.251904	0.803183	0.999767	-5.01098
sp|Q9D882|F241B_MOUSE (+3)	-0.0493701	18.8132	-0.251605	0.803411	0.999767	-5.01103
sp|P09528|FRIH_MOUSE	-0.0387179	22.4578	-0.251488	0.803501	0.999767	-5.01105
sp|Q61553|FSCN1_MOUSE	0.0144253	27.3711	0.250381	0.804347	0.999767	-5.01121
sp|Q8BZN6|DOC10_MOUSE (+3)	-0.0532923	18.0465	-0.250323	0.804391	0.999767	-5.01122
sp|Q8CC88|VWA8_MOUSE	0.02946	20.2085	0.249057	0.80536	0.999767	-5.01141
sp|E9Q7X7|NRX2A_MOUSE (+2)	0.0322398	22.0266	0.248661	0.805662	0.999767	-5.01147
sp|Q99JY9|ARP3_MOUSE	0.0102912	26.8159	0.24801	0.80616	0.999767	-5.01157
sp|P37804|TAGL_MOUSE	-0.102402	19.577	-0.247944	0.80621	0.999767	-5.01158
sp|Q8CHC4|SYNJ1_MOUSE (+2)	0.00817658	27.5583	0.247637	0.806446	0.999767	-5.01163
sp|Q9CRA7|ATP5S_MOUSE	0.0218284	20.489	0.247618	0.80646	0.999767	-5.01163
sp|Q9QXY6|EHD3_MOUSE	0.0189506	25.0634	0.246967	0.806958	0.999767	-5.01173
sp|P63080|GBRB3_MOUSE (+2)	0.0316409	23.1432	0.246521	0.8073	0.999767	-5.01179
sp|O54774|AP3D1_MOUSE	0.0125338	24.4196	0.246445	0.807358	0.999767	-5.0118
sp|Q9D023|MPC2_MOUSE	0.0257795	25.5219	0.246185	0.807557	0.999767	-5.01184
sp|Q8K358|PIGU_MOUSE (+1)	-0.0595893	18.5593	-0.246165	0.807572	0.999767	-5.01184
tr|Q68FG2|Q68FG2_MOUSE	0.0180528	28.0318	0.245702	0.807927	0.999767	-5.01191
sp|P80316|TCPE_MOUSE	0.0143141	26.1069	0.245676	0.807947	0.999767	-5.01192
sp|Q99J99|THTM_MOUSE	-0.0152019	22.5094	-0.245563	0.808033	0.999767	-5.01193
sp|Q99LG2|TNPO2_MOUSE	0.0136989	22.1231	0.24532	0.808219	0.999767	-5.01197
sp|Q8BP92|RCN2_MOUSE	-0.0218197	21.4287	-0.245212	0.808302	0.999767	-5.01199
sp|P16014|SCG1_MOUSE	-0.0437871	20.2507	-0.245038	0.808435	0.999767	-5.01201
sp|Q50H33|KCTD8_MOUSE	-0.03067	20.2569	-0.24463	0.808747	0.999767	-5.01207
sp|Q9Z1Q2|ABHGA_MOUSE	-0.0188398	21.9668	-0.244546	0.808812	0.999767	-5.01208
sp|Q8CHG7|RPGF2_MOUSE (+2)	0.0154343	22.4805	0.244377	0.808941	0.999767	-5.01211
sp|P97370|AT1B3_MOUSE	0.0204645	22.8851	0.244301	0.808999	0.999767	-5.01212
sp|Q91VN4|MIC25_MOUSE (+1)	-0.018763	23.3543	-0.244139	0.809124	0.999767	-5.01214
sp|A2APX8|SCN1A_MOUSE	0.0255022	22.028	0.244033	0.809204	0.999767	-5.01216
sp|A2RT62|FXL16_MOUSE	0.0333125	24.8108	0.243978	0.809247	0.999767	-5.01217
sp|Q9QYB8|ADDB_MOUSE	0.0124961	26.7888	0.243887	0.809316	0.999767	-5.01218
sp|Q61753|SERA_MOUSE	0.015394	25.6282	0.24261	0.810294	0.999767	-5.01237
sp|Q3UTJ2|SRBS2_MOUSE (+2)	0.029335	21.8267	0.242261	0.810562	0.999767	-5.01242
sp|Q9QYC0|ADDA_MOUSE	0.0117409	26.7291	0.241728	0.81097	0.999767	-5.0125
sp|P60122|RUVB1_MOUSE	0.0210313	22.5299	0.241394	0.811226	0.999767	-5.01255
sp|O55017|CAC1B_MOUSE (+3)	0.0304927	17.644	0.241279	0.811314	0.999767	-5.01256
sp|P13707|GPDA_MOUSE (+1)	0.0218544	24.968	0.241027	0.811507	0.999767	-5.0126
sp|Q00897|A1AT4_MOUSE	-0.0418524	24.1853	-0.240964	0.811556	0.999767	-5.01261
sp|P56213|ALR_MOUSE	0.0332324	20.4667	0.240576	0.811853	0.999767	-5.01266
sp|Q9D1K7|CT027_MOUSE (+2)	0.0350024	22.0765	0.240476	0.81193	0.999767	-5.01268
sp|Q6NS52|DGKB_MOUSE	-0.0315942	25.2562	-0.240437	0.81196	0.999767	-5.01268
sp|Q8VE33|GD1L1_MOUSE (+1)	0.0159043	24.2301	0.240193	0.812146	0.999767	-5.01272
sp|Q9QXK3|COPG2_MOUSE	-0.0302857	21.7716	-0.240191	0.812148	0.999767	-5.01272
sp|Q9WTP6|KAD2_MOUSE	0.0361554	21.2596	0.24003	0.812272	0.999767	-5.01274
sp|Q3U214|MAST3_MOUSE (+2)	0.0354452	19.3938	0.239638	0.812572	0.999767	-5.0128
sp|O55222|ILK_MOUSE	-0.0312996	20.0125	-0.238991	0.813068	0.999767	-5.01289
sp|Q8C166|CPNE1_MOUSE	-0.0216757	22.6598	-0.238011	0.81382	0.999767	-5.01303
sp|Q9R0Y5|KAD1_MOUSE	0.0170269	26.3138	0.237881	0.81392	0.999767	-5.01305
sp|Q9CXY6|ILF2_MOUSE	-0.0159901	22.986	-0.237754	0.814017	0.999767	-5.01307
tr|A2AUK5|A2AUK5_MOUSE	0.0136762	26.3906	0.237294	0.81437	0.999767	-5.01314
sp|P62881|GNB5_MOUSE	0.0343587	23.4706	0.237254	0.814401	0.999767	-5.01314
sp|Q9Z0P5|TWF2_MOUSE	-0.0147651	23.2228	-0.236393	0.815061	0.999767	-5.01327
sp|Q9R1Q8|TAGL3_MOUSE	0.0166582	26.83	0.236247	0.815173	0.999767	-5.01329
sp|Q9DCT2|NDUS3_MOUSE	-0.0142021	26.2095	-0.235312	0.815891	0.999767	-5.01342
sp|Q61165|SL9A1_MOUSE	-0.0328272	21.3241	-0.235139	0.816023	0.999767	-5.01344
sp|Q8C129|LCAP_MOUSE	-0.0525316	19.3424	-0.234644	0.816403	0.999767	-5.01351
sp|P35293|RAB18_MOUSE	0.0231607	23.8561	0.234511	0.816505	0.999767	-5.01353
sp|Q8C1B7|SEP11_MOUSE (+2)	-0.0162581	27.7086	-0.234471	0.816536	0.999767	-5.01354
sp|P60469|LIPA3_MOUSE	0.0122969	24.095	0.233815	0.81704	0.999767	-5.01363
sp|Q8BGW1|FTO_MOUSE	-0.0341161	19.7311	-0.233484	0.817294	0.999767	-5.01368
sp|Q6ZQ29|TAOK2_MOUSE	0.042576	18.5537	0.232982	0.81768	0.999767	-5.01375
sp|Q9CZ42|NNRD_MOUSE (+2)	0.0145902	24.4293	0.232836	0.817792	0.999767	-5.01377
sp|Q9CWF2|TBB2B_MOUSE	-0.020966	32.3655	-0.232619	0.817959	0.999767	-5.0138
sp|Q60823|AKT2_MOUSE	0.0436526	18.7521	0.231723	0.818646	0.999767	-5.01392
sp|P97427|DPYL1_MOUSE	-0.016455	29.3822	-0.231459	0.818849	0.999767	-5.01396
sp|Q8BL65|ABLM2_MOUSE (+1)	-0.0314624	23.6323	-0.231073	0.819146	0.999767	-5.01401
sp|Q62376|RU17_MOUSE	0.0304469	20.8316	0.23074	0.819402	0.999767	-5.01406
sp|Q3U7U3|FBX7_MOUSE	0.0295127	20.2535	0.230404	0.81966	0.999767	-5.01411
sp|Q8C8N2|SCAI_MOUSE	0.0211491	22.299	0.230219	0.819802	0.999767	-5.01413
sp|Q61166|MARE1_MOUSE	-0.0181607	23.4818	-0.230054	0.819929	0.999767	-5.01416
sp|Q99L04|DHRS1_MOUSE	-0.0228506	22.2038	-0.229633	0.820252	0.999767	-5.01421
sp|Q6PE01|SNR40_MOUSE	-0.0440762	17.9654	-0.229247	0.820549	0.999767	-5.01427
tr|D3YUD3|D3YUD3_MOUSE (+5)	-0.0108231	23.8374	-0.22923	0.820562	0.999767	-5.01427
tr|A0A1Y7VIR0|A0A1Y7VIR0_MOUSE	0.0188277	22.599	0.229143	0.820629	0.999767	-5.01428
sp|Q3V1U8|ELMD1_MOUSE (+1)	0.0410673	21.3057	0.228883	0.820829	0.999767	-5.01432
sp|O54828|RGS9_MOUSE	0.0574066	22.0112	0.228759	0.820925	0.999767	-5.01434
sp|Q6PEB6|PHOCN_MOUSE (+1)	0.0277029	21.3993	0.228602	0.821045	0.999767	-5.01436
sp|P70349|HINT1_MOUSE	0.0205958	25.7339	0.228125	0.821412	0.999767	-5.01442
sp|Q8BP40|PPA6_MOUSE	-0.0467073	19.1344	-0.227959	0.821539	0.999767	-5.01445
sp|P56391|CX6B1_MOUSE	-0.0335097	27.4756	-0.227336	0.822018	0.999767	-5.01453
sp|P35278|RAB5C_MOUSE	0.0144668	25.9817	0.227321	0.82203	0.999767	-5.01453
sp|P38647|GRP75_MOUSE	-0.00804962	27.4737	-0.227219	0.822108	0.999767	-5.01455
sp|Q9EQU5|SET_MOUSE (+1)	0.0217253	23.4995	0.226896	0.822357	0.999767	-5.01459
sp|Q9DCJ5|NDUA8_MOUSE	0.0136486	25.9805	0.226896	0.822357	0.999767	-5.01459
sp|Q62348|TSN_MOUSE	-0.0221434	22.0244	-0.226829	0.822408	0.999767	-5.0146
tr|E9Q2E4|E9Q2E4_MOUSE	0.0150966	21.4867	0.226716	0.822495	0.999767	-5.01462
sp|Q6ZPE2|MTMR5_MOUSE	-0.0151263	24.0786	-0.226632	0.82256	0.999767	-5.01463
sp|Q80X95|RRAGA_MOUSE	-0.0233091	21.3455	-0.22637	0.822761	0.999767	-5.01466
sp|P62482|KCAB2_MOUSE	0.0231496	23.5654	0.2259	0.823123	0.999767	-5.01473
sp|P62141|PP1B_MOUSE	-0.0148846	26.9832	-0.225471	0.823453	0.999767	-5.01478
tr|A2AFQ2|A2AFQ2_MOUSE (+1)	0.0220224	25.5812	0.225348	0.823548	0.999767	-5.0148
tr|Q91VA7|Q91VA7_MOUSE	0.0143894	27.6418	0.224871	0.823915	0.999767	-5.01487
sp|Q9CQE1|NPS3B_MOUSE (+1)	-0.0238558	21.4235	-0.224745	0.824011	0.999767	-5.01488
sp|P11983|TCPA_MOUSE	0.012826	26.6216	0.224637	0.824094	0.999767	-5.0149
tr|Q8CFX3|Q8CFX3_MOUSE	-0.0157431	24.1746	-0.22463	0.8241	0.999767	-5.0149
sp|Q9DBS2|TPRGL_MOUSE	0.0257435	22.6398	0.22434	0.824323	0.999767	-5.01494
tr|Q0VF55|Q0VF55_MOUSE	0.0145258	26.9142	0.224064	0.824535	0.999767	-5.01498
sp|Q91WC0|SETD3_MOUSE	0.0308898	19.2072	0.223734	0.82479	0.999767	-5.01502
sp|Q0VE82|CPNE7_MOUSE	0.027221	24.8296	0.223675	0.824835	0.999767	-5.01503
sp|Q9QX60|DGUOK_MOUSE (+2)	0.034619	20.1235	0.223321	0.825108	0.999767	-5.01508
sp|Q64516|GLPK_MOUSE (+1)	0.0196521	21.657	0.222927	0.82541	0.999767	-5.01513
sp|B2RUJ5|APBA1_MOUSE	-0.0238999	20.0656	-0.22289	0.825439	0.999767	-5.01513
tr|F8WHQ1|F8WHQ1_MOUSE	0.0123761	22.5411	0.2221	0.826047	0.999767	-5.01524
sp|P52480|KPYM_MOUSE	0.011604	30.9928	0.221946	0.826166	0.999767	-5.01526
sp|Q5EBJ4|ERMIN_MOUSE	-0.0200884	22.2629	-0.221741	0.826324	0.999767	-5.01529
sp|Q9R0K7|AT2B2_MOUSE (+2)	0.0171004	27.7552	0.221676	0.826374	0.999767	-5.0153
tr|A0A140LHQ8|A0A140LHQ8_MOUSE	-0.0197193	21.6553	-0.221493	0.826514	0.999767	-5.01532
tr|E9Q397|E9Q397_MOUSE (+1)	-0.0189911	26.2748	-0.221205	0.826737	0.999767	-5.01536
tr|B2RXT3|B2RXT3_MOUSE	0.0121014	27.3602	0.221058	0.82685	0.999767	-5.01538
sp|Q6W8Q3|PC4L1_MOUSE	-0.0402897	23.2892	-0.220981	0.826909	0.999767	-5.01539
sp|P56135|ATPK_MOUSE (+1)	0.024504	27.092	0.220038	0.827635	0.999767	-5.01551
sp|P62743|AP2S1_MOUSE	-0.0123691	24.275	-0.219415	0.828115	0.999767	-5.0156
sp|E9Q3L2|PI4KA_MOUSE (+1)	-0.0170948	25.5476	-0.218039	0.829175	0.999767	-5.01578
sp|Q3URE1|ACSF3_MOUSE	0.0302598	18.7266	0.218029	0.829183	0.999767	-5.01578
sp|P48036|ANXA5_MOUSE	0.0118334	25.8392	0.21799	0.829213	0.999767	-5.01578
sp|Q9CR68|UCRI_MOUSE	-0.010028	26.5783	-0.217277	0.829763	0.999767	-5.01588
tr|S0DHL8|S0DHL8_MOUSE	0.0470802	19.9669	0.217269	0.829769	0.999767	-5.01588
tr|A0A0R4J124|A0A0R4J124_MOUSE	0.0379758	20.0287	0.217266	0.829771	0.999767	-5.01588
sp|Q91WQ3|SYYC_MOUSE (+1)	0.0143269	24.0855	0.217125	0.82988	0.999767	-5.0159
sp|Q9CXZ1|NDUS4_MOUSE (+1)	0.0167517	25.4558	0.217094	0.829904	0.999767	-5.0159
tr|A0A0R4J094|A0A0R4J094_MOUSE	0.0166288	23.6543	0.217088	0.829908	0.999767	-5.0159
sp|Q9DBL1|ACDSB_MOUSE	-0.0183485	21.211	-0.216963	0.830005	0.999767	-5.01592
sp|P63328|PP2BA_MOUSE	-0.0138281	28.9189	-0.216381	0.830453	0.999767	-5.016
sp|O70503|DHB12_MOUSE	0.0200871	22.3277	0.216375	0.830458	0.999767	-5.016
sp|Q9D9H8|CB069_MOUSE	0.0222565	19.5217	0.215658	0.831011	0.999767	-5.01609
sp|Q6PH08|ERC2_MOUSE	-0.0144024	24.1954	-0.215369	0.831234	0.999767	-5.01613
sp|P59108|CPNE2_MOUSE (+1)	0.0261089	24.9272	0.214315	0.832047	0.999767	-5.01626
sp|P59759|MRTFB_MOUSE (+2)	-0.0285224	20.4597	-0.214306	0.832054	0.999767	-5.01626
sp|Q99PV0|PRP8_MOUSE	0.0188994	22.0057	0.214123	0.832195	0.999767	-5.01629
sp|Q5DTY9|KCD16_MOUSE	0.0274616	21.7648	0.213931	0.832343	0.999767	-5.01631
tr|Q91VB8|Q91VB8_MOUSE	0.0427199	29.9686	0.213914	0.832356	0.999767	-5.01632
sp|P11798|KCC2A_MOUSE (+1)	0.0134279	30.1011	0.213113	0.832974	0.999767	-5.01642
sp|Q91WT9|CBS_MOUSE	0.060312	17.8884	0.212923	0.83312	0.999767	-5.01644
tr|D3YYM6|D3YYM6_MOUSE (+2)	0.0212761	22.4338	0.212366	0.83355	0.999767	-5.01651
sp|Q04447|KCRB_MOUSE	-0.0161006	30.7871	-0.212118	0.833742	0.999767	-5.01655
sp|Q9JKW0|AR6P1_MOUSE	0.0267971	21.8152	0.211516	0.834206	0.999767	-5.01662
sp|Q61102|ABCB7_MOUSE	-0.0164985	22.2044	-0.210768	0.834784	0.999767	-5.01672
sp|Q8BFP9|PDK1_MOUSE	-0.0266038	19.3904	-0.210721	0.83482	0.999767	-5.01672
sp|Q9Z130|HNRDL_MOUSE (+2)	0.0149723	25.4537	0.210555	0.834948	0.999767	-5.01675
tr|E9QAS7|E9QAS7_MOUSE (+1)	-0.0225074	20.0457	-0.210056	0.835333	0.999767	-5.01681
sp|Q8CC35|SYNPO_MOUSE	0.033627	25.594	0.209884	0.835466	0.999767	-5.01683
sp|Q9QUG9|GRP2_MOUSE	-0.0484344	22.2012	-0.209563	0.835714	0.999767	-5.01687
sp|Q7TNM2|TRI46_MOUSE (+1)	0.0283301	21.7157	0.208714	0.83637	0.999767	-5.01698
sp|Q6P9K8|CSKI1_MOUSE	-0.0136927	24.7031	-0.20838	0.836627	0.999767	-5.01702
sp|Q924C1|XPO5_MOUSE	-0.0198125	20.9312	-0.207931	0.836974	0.999767	-5.01708
sp|O70456|1433S_MOUSE	0.0174306	29.5862	0.207535	0.837279	0.999767	-5.01713
sp|Q6NVE9|PPTC7_MOUSE	0.0329001	22.5108	0.207462	0.837336	0.999767	-5.01713
tr|Q5RKN9|Q5RKN9_MOUSE	0.0166901	24.8318	0.206642	0.83797	0.999767	-5.01724
sp|Q99KV1|DJB11_MOUSE	-0.019331	21.1965	-0.206593	0.838007	0.999767	-5.01724
sp|P42669|PURA_MOUSE	-0.013738	26.2434	-0.206026	0.838445	0.999767	-5.01731
sp|Q8CFI7|RPB2_MOUSE	0.0724785	16.2646	0.205865	0.83857	0.999767	-5.01733
sp|Q6PDS3|SARM1_MOUSE	0.0233361	19.1811	0.205112	0.839152	0.999767	-5.01743
sp|Q5SSM3|RHG44_MOUSE	-0.0231805	22.7578	-0.20459	0.839555	0.999767	-5.01749
sp|Q3TFD2|PCAT1_MOUSE	0.0204309	19.4374	0.204168	0.839882	0.999767	-5.01754
sp|Q8BWR2|PITH1_MOUSE	0.0529415	18.8147	0.203756	0.8402	0.999767	-5.01759
sp|P23506|PIMT_MOUSE (+3)	0.0109712	25.471	0.202876	0.840881	0.999767	-5.0177
sp|P62823|RAB3C_MOUSE	-0.0157435	28.4278	-0.202792	0.840945	0.999767	-5.01771
sp|Q6ZQK5|ACAP2_MOUSE (+2)	-0.0233705	20.0236	-0.202349	0.841288	0.999767	-5.01777
sp|Q8VHK5|MLC1_MOUSE (+1)	0.0245581	19.0807	0.200796	0.842489	0.999767	-5.01796
sp|P26443|DHE3_MOUSE	0.0125783	28.658	0.200583	0.842653	0.999767	-5.01798
sp|P62082|RS7_MOUSE (+1)	-0.0257168	24.9149	-0.200368	0.84282	0.999767	-5.01801
sp|Q8C650|SEP10_MOUSE (+2)	-0.0207814	26.7137	-0.200337	0.842844	0.999767	-5.01801
sp|Q8K0S0|PHYIP_MOUSE	0.0167537	26.3835	0.199707	0.843331	0.999767	-5.01809
sp|P70207|PLXA2_MOUSE	0.0174	22.4916	0.199417	0.843556	0.999767	-5.01812
sp|Q93092|TALDO_MOUSE (+1)	0.0130903	25.8412	0.199141	0.84377	0.999767	-5.01815
sp|Q9QYG0|NDRG2_MOUSE	-0.0119306	26.6685	-0.199004	0.843875	0.999767	-5.01817
sp|P62874|GBB1_MOUSE	-0.01196	29.0148	-0.19898	0.843894	0.999767	-5.01817
sp|Q99J09|MEP50_MOUSE	0.0250701	20.4738	0.198817	0.84402	0.999767	-5.01819
sp|Q9DBB8|DHDH_MOUSE	-0.0319047	21.8999	-0.198717	0.844098	0.999767	-5.01821
sp|Q8BUV3|GEPH_MOUSE (+1)	0.0149312	25.4611	0.198569	0.844212	0.999767	-5.01822
sp|Q3TC93|H1BP3_MOUSE	0.0296488	17.0073	0.197662	0.844914	0.999767	-5.01833
sp|O08553|DPYL2_MOUSE	-0.0123516	30.9068	-0.197294	0.845199	0.999767	-5.01838
sp|Q60759|GCDH_MOUSE (+1)	0.0153075	21.0818	0.196909	0.845497	0.999767	-5.01842
sp|Q9D0L7|ARM10_MOUSE	-0.0183792	21.3615	-0.196771	0.845604	0.999767	-5.01844
sp|Q9QZB7|ARP10_MOUSE	-0.0196277	23.1693	-0.196759	0.845613	0.999767	-5.01844
sp|Q9CQF3|CPSF5_MOUSE	0.0226721	21.4842	0.196524	0.845795	0.999767	-5.01847
sp|P70290|EM55_MOUSE (+3)	0.0271978	20.1639	0.196399	0.845892	0.999767	-5.01848
sp|Q8C052|MAP1S_MOUSE	-0.0215361	20.7136	-0.195911	0.846269	0.999767	-5.01854
sp|Q99KY4|GAK_MOUSE (+1)	0.0226044	21.053	0.195878	0.846295	0.999767	-5.01854
sp|Q9CQU0|TXD12_MOUSE	0.0298115	20.8397	0.19557	0.846534	0.999767	-5.01858
sp|Q8VEH3|ARL8A_MOUSE	-0.01269	24.6857	-0.195561	0.846541	0.999767	-5.01858
sp|Q8BG73|SH3L2_MOUSE (+1)	0.0273597	21.0204	0.195428	0.846643	0.999767	-5.0186
sp|Q9CRC8|LRC40_MOUSE (+1)	-0.0136449	20.8811	-0.195129	0.846875	0.999767	-5.01863
sp|Q8C078|KKCC2_MOUSE	-0.0225186	21.1856	-0.19479	0.847137	0.999767	-5.01867
sp|Q8BH59|CMC1_MOUSE	-0.00871726	28.3127	-0.194734	0.847181	0.999767	-5.01868
sp|P35700|PRDX1_MOUSE	0.00886175	28.2545	0.194625	0.847265	0.999767	-5.01869
sp|Q61029|LAP2B_MOUSE	-0.0128581	22.6918	-0.194523	0.847345	0.999767	-5.0187
sp|P14824|ANXA6_MOUSE	0.0117658	26.6209	0.194063	0.847701	0.999767	-5.01876
sp|P42125|ECI1_MOUSE	-0.0170293	22.1231	-0.193969	0.847773	0.999767	-5.01877
sp|Q6PA06|ATLA2_MOUSE (+1)	-0.0177193	20.3756	-0.193949	0.847789	0.999767	-5.01877
sp|Q64373|B2CL1_MOUSE (+4)	-0.0287659	18.8673	-0.193929	0.847805	0.999767	-5.01877
sp|Q5SVR0|TBC9B_MOUSE	-0.0226865	17.3405	-0.193287	0.848302	0.999767	-5.01885
sp|Q8BXK8|AGAP1_MOUSE (+1)	0.0178218	21.4159	0.192099	0.849223	0.999767	-5.01899
sp|Q9CZ44|NSF1C_MOUSE	0.0123914	24.8192	0.192089	0.84923	0.999767	-5.01899
sp|Q9CQH7|BT3L4_MOUSE	0.0391874	19.3188	0.190751	0.850267	0.999767	-5.01914
sp|Q6IRU5|CLCB_MOUSE	-0.0153228	25.6563	-0.190654	0.850342	0.999767	-5.01915
tr|E9PX29|E9PX29_MOUSE (+1)	0.02005	24.9562	0.190576	0.850402	0.999767	-5.01916
sp|Q9Z2A0|PDPK1_MOUSE (+6)	0.0190227	20.4984	0.190369	0.850563	0.999767	-5.01919
sp|Q9R118|HTRA1_MOUSE	-0.0349371	19.2358	-0.19034	0.850586	0.999767	-5.01919
sp|Q99LY9|NDUS5_MOUSE (+1)	0.0179088	24.1892	0.190303	0.850614	0.999767	-5.01919
sp|Q9Z2L6|MINP1_MOUSE	0.0188767	18.9881	0.189934	0.850901	0.999767	-5.01924
sp|Q3UVX5|GRM5_MOUSE (+1)	-0.0166307	23.0792	-0.189796	0.851008	0.999767	-5.01925
sp|Q91W89|MA2C1_MOUSE (+3)	-0.0168524	20.6704	-0.189719	0.851067	0.999767	-5.01926
sp|P06801|MAOX_MOUSE (+1)	0.0155173	23.8784	0.189562	0.851189	0.999767	-5.01928
sp|Q3TXX4|VGLU1_MOUSE (+1)	0.0214279	25.7633	0.189475	0.851257	0.999767	-5.01929
sp|Q80VP1|EPN1_MOUSE	0.0130056	24.5505	0.189201	0.851469	0.999767	-5.01932
sp|Q99KR7|PPIF_MOUSE	-0.0278681	21.251	-0.188897	0.851704	0.999767	-5.01935
sp|Q9Z2W0|DNPEP_MOUSE (+1)	-0.0160928	24.2609	-0.188762	0.851809	0.999767	-5.01937
sp|Q8BK64|AHSA1_MOUSE	-0.0115451	24.344	-0.188384	0.852102	0.999767	-5.01941
tr|A0A0R4J117|A0A0R4J117_MOUSE (+1)	-0.0147309	26.0583	-0.187589	0.852719	0.999767	-5.0195
sp|O88712|CTBP1_MOUSE (+1)	0.0109318	25.6894	0.187449	0.852828	0.999767	-5.01952
sp|Q9R0N8|SYT6_MOUSE (+2)	0.034446	19.4811	0.187292	0.852949	0.999767	-5.01954
sp|P84099|RL19_MOUSE (+1)	0.0203985	22.8899	0.187111	0.85309	0.999767	-5.01956
tr|A0A0U1RP81|A0A0U1RP81_MOUSE	-0.011581	26.5824	-0.186876	0.853272	0.999767	-5.01958
sp|Q9QXV0|PCSK1_MOUSE	0.0450234	23.3875	0.186861	0.853283	0.999767	-5.01958
sp|P61211|ARL1_MOUSE	0.023852	21.0886	0.186577	0.853504	0.999767	-5.01962
sp|Q8R4E6|PURG_MOUSE	0.0150425	24.0469	0.186432	0.853616	0.999767	-5.01963
sp|Q14BI2|GRM2_MOUSE	0.0275255	23.4806	0.186298	0.85372	0.999767	-5.01965
sp|Q9QYJ0|DNJA2_MOUSE	0.0177704	24.2225	0.18582	0.854091	0.999767	-5.0197
sp|Q9EPR5|SORC2_MOUSE	0.0294027	20.8669	0.185548	0.854302	0.999767	-5.01973
sp|Q8K1L5|PP1RB_MOUSE (+2)	0.0317144	17.9003	0.185302	0.854493	0.999767	-5.01976
sp|Q8BMS1|ECHA_MOUSE	0.0133809	25.6419	0.18496	0.854759	0.999767	-5.0198
sp|P24270|CATA_MOUSE	-0.0322332	21.3793	-0.184752	0.85492	0.999767	-5.01982
sp|Q7TMF3|NDUAC_MOUSE (+1)	-0.00984248	25.4214	-0.184483	0.855129	0.999767	-5.01985
tr|A0A0R4J221|A0A0R4J221_MOUSE (+1)	-0.0124354	22.9648	-0.184347	0.855234	0.999767	-5.01987
sp|Q8CCJ4|AMER2_MOUSE (+1)	0.0271904	20.258	0.184166	0.855375	0.999767	-5.01989
sp|Q8R1Q8|DC1L1_MOUSE	0.0110588	24.8383	0.18383	0.855635	0.999767	-5.01992
sp|Q9D710|TMX2_MOUSE (+1)	0.0161919	22.7203	0.183614	0.855803	0.999767	-5.01995
sp|P08103|HCK_MOUSE (+2)	0.0122948	23.8957	0.183608	0.855808	0.999767	-5.01995
sp|P50518|VATE1_MOUSE	0.00852791	27.7229	0.18349	0.855899	0.999767	-5.01996
sp|Q9EST5|AN32B_MOUSE	0.0172824	24.5636	0.183138	0.856173	0.999767	-5.02
tr|A0A0R4J0I1|A0A0R4J0I1_MOUSE	0.0363587	23.6764	0.182929	0.856335	0.999767	-5.02002
sp|Q91Z31|PTBP2_MOUSE	-0.016014	23.4105	-0.182437	0.856717	0.999767	-5.02008
sp|Q4VAA2|CDV3_MOUSE (+1)	0.0298296	20.6473	0.182196	0.856904	0.999767	-5.0201
sp|Q8BIZ1|ANS1B_MOUSE (+1)	-0.0197711	24.1239	-0.182036	0.857028	0.999767	-5.02012
sp|Q8K298|ANLN_MOUSE	0.0259087	19.3961	0.182006	0.857051	0.999767	-5.02012
sp|Q8VCR7|ABHEB_MOUSE (+1)	0.024707	19.1829	0.180464	0.858249	0.999767	-5.02029
sp|O08919|NUMBL_MOUSE	-0.0281352	20.1366	-0.179668	0.858867	0.999767	-5.02038
sp|O35945|AL1A7_MOUSE	0.0369803	24.7677	0.179644	0.858885	0.999767	-5.02038
sp|P63085|MK01_MOUSE	0.0140133	27.2826	0.179637	0.858891	0.999767	-5.02038
tr|A0A0A6YWM5|A0A0A6YWM5_MOUSE (+1)	-0.0162582	22.3817	-0.179056	0.859343	0.999767	-5.02045
sp|Q8BFZ9|ERLN2_MOUSE	-0.0153635	22.8122	-0.17903	0.859362	0.999767	-5.02045
tr|S4R2F3|S4R2F3_MOUSE	-0.00938667	27.9539	-0.17832	0.859914	0.999767	-5.02052
sp|Q8VBZ3|CLPT1_MOUSE	0.0253766	21.0356	0.178189	0.860016	0.999767	-5.02054
sp|P20917|MAG_MOUSE (+1)	-0.0220484	25.9212	-0.178066	0.860111	0.999767	-5.02055
sp|Q9Z2Y3|HOME1_MOUSE	0.0174665	25.5865	0.177934	0.860214	0.999767	-5.02057
sp|O88958|GNPI1_MOUSE	-0.0142718	24.4532	-0.177701	0.860395	0.999767	-5.02059
sp|Q9D6J6|NDUV2_MOUSE	0.0105301	26.455	0.177523	0.860533	0.999767	-5.02061
tr|E9Q3M9|E9Q3M9_MOUSE	0.0210587	23.4347	0.177465	0.860579	0.999767	-5.02062
sp|P57716|NICA_MOUSE	0.0195812	20.3753	0.17703	0.860917	0.999767	-5.02066
sp|P62849|RS24_MOUSE (+1)	0.0176863	22.5623	0.176892	0.861024	0.999767	-5.02068
tr|A0A1D5RM83|A0A1D5RM83_MOUSE	0.0154244	24.0115	0.176817	0.861082	0.999767	-5.02069
sp|Q9D6K5|SYJ2B_MOUSE (+1)	-0.0119711	21.8368	-0.176371	0.861429	0.999767	-5.02073
sp|Q9CR51|VATG1_MOUSE	0.0154818	22.096	0.175912	0.861786	0.999767	-5.02078
sp|Q91WA3|HDA11_MOUSE	0.0311784	18.6529	0.175869	0.861819	0.999767	-5.02079
sp|P35505|FAAA_MOUSE	-0.0215787	21.7385	-0.175826	0.861853	0.999767	-5.02079
sp|Q9QZ08|NAGK_MOUSE (+2)	0.0390781	18.6123	0.17515	0.862378	0.999767	-5.02086
sp|Q9D0M3|CY1_MOUSE	0.011327	26.8146	0.175034	0.862468	0.999767	-5.02088
sp|Q9D1X0|NOL3_MOUSE	0.0114338	22.3547	0.174765	0.862677	0.999767	-5.0209
sp|Q8VCM7|FIBG_MOUSE (+1)	-0.0516246	18.9799	-0.174383	0.862974	0.999767	-5.02094
sp|Q9CRY7|GDPD1_MOUSE	0.0170665	19.7308	0.174337	0.86301	0.999767	-5.02095
tr|Q80VM5|Q80VM5_MOUSE	0.0144154	25.692	0.174316	0.863027	0.999767	-5.02095
sp|Q8BSS9|LIPA2_MOUSE (+2)	-0.0142963	22.5262	-0.174308	0.863032	0.999767	-5.02095
sp|Q8C0L0|TMX4_MOUSE	0.0103969	23.0267	0.172947	0.864091	0.999767	-5.02109
sp|Q9JJV2|PROF2_MOUSE	0.00900934	26.757	0.172397	0.864519	0.999767	-5.02115
sp|Q9QZB1|RGS20_MOUSE	0.0333813	21.051	0.17211	0.864742	0.999767	-5.02118
sp|Q8VDP4|CCAR2_MOUSE	-0.0159825	21.4085	-0.172099	0.86475	0.999767	-5.02118
sp|P48722|HS74L_MOUSE	0.00766961	26.9676	0.171993	0.864833	0.999767	-5.02119
tr|A0A2R8W6P0|A0A2R8W6P0_MOUSE	0.0105869	24.1564	0.17104	0.865574	0.999767	-5.02129
sp|Q9CYH2|PXL2A_MOUSE (+1)	0.0151715	23.2263	0.171033	0.86558	0.999767	-5.02129
sp|Q60865|CAPR1_MOUSE	-0.0143023	22.1419	-0.170355	0.866108	0.999767	-5.02136
sp|P60487|PLPP_MOUSE	0.0128192	25.8997	0.170337	0.866121	0.999767	-5.02136
sp|P17427|AP2A2_MOUSE	0.00821154	28.9964	0.1699	0.866462	0.999767	-5.02141
sp|Q8C878|UBA3_MOUSE (+1)	0.00837227	21.9249	0.169779	0.866555	0.999767	-5.02142
sp|P62761|VISL1_MOUSE	-0.0176473	26.5947	-0.16867	0.867418	0.999767	-5.02154
tr|F7BJK1|F7BJK1_MOUSE	0.0169246	24.0368	0.167717	0.868161	0.999767	-5.02163
sp|P39087|GRIK2_MOUSE (+2)	-0.0171487	20.0993	-0.167617	0.868238	0.999767	-5.02164
sp|Q9D061|ACBD6_MOUSE	0.0170521	19.6811	0.167088	0.86865	0.999767	-5.0217
sp|P50396|GDIA_MOUSE	0.00899773	29.4983	0.165407	0.869959	0.999767	-5.02186
sp|Q9CR09|UFC1_MOUSE (+1)	0.0179322	21.7424	0.164999	0.870276	0.999767	-5.0219
sp|O08585|CLCA_MOUSE (+2)	-0.0173268	26.4683	-0.16496	0.870307	0.999767	-5.02191
sp|Q9JJ59|ABCB9_MOUSE	0.0103263	21.6675	0.164959	0.870308	0.999767	-5.02191
sp|Q9CXJ4|ABCB8_MOUSE	0.0133137	22.1701	0.164628	0.870566	0.999767	-5.02194
sp|P45952|ACADM_MOUSE	-0.0157869	22.7914	-0.164526	0.870645	0.999767	-5.02195
sp|Q91YM2|RHG35_MOUSE	0.013154	24.1087	0.163159	0.87171	0.999767	-5.02209
sp|P97445|CAC1A_MOUSE	0.0329831	22.2484	0.162944	0.871877	0.999767	-5.02211
sp|A2AWA9|RBGP1_MOUSE	0.0218439	20.7206	0.162591	0.872153	0.999767	-5.02214
sp|P62137|PP1A_MOUSE	-0.00950004	26.8688	-0.162567	0.872171	0.999767	-5.02214
sp|Q9WU78|PDC6I_MOUSE	0.00985447	23.8792	0.162106	0.872531	0.999767	-5.02219
sp|Q91VW3|SH3L3_MOUSE	-0.0152902	24.8226	-0.161735	0.87282	0.999767	-5.02223
sp|O08915|AIP_MOUSE	-0.0137064	21.5496	-0.161657	0.87288	0.999767	-5.02223
sp|Q8CAK1|CAF17_MOUSE	-0.0179481	20.9063	-0.160781	0.873563	0.999767	-5.02232
sp|P62858|RS28_MOUSE (+1)	0.00888327	24.1411	0.159756	0.874362	0.999767	-5.02242
tr|E9QK04|E9QK04_MOUSE (+1)	0.0214422	22.5214	0.159672	0.874427	0.999767	-5.02243
sp|Q99JB2|STML2_MOUSE	-0.0166954	21.2179	-0.159661	0.874436	0.999767	-5.02243
sp|Q80WW9|DDRGK_MOUSE	-0.0412794	17.7496	-0.159322	0.8747	0.999767	-5.02246
sp|P23242|CXA1_MOUSE	0.0235415	22.199	0.158946	0.874994	0.999767	-5.0225
sp|Q9Z1X4|ILF3_MOUSE (+2)	0.0152908	23.0636	0.158744	0.875151	0.999767	-5.02252
sp|Q8C854|MYEF2_MOUSE	0.0132153	24.5264	0.158072	0.875675	0.999767	-5.02258
tr|Q8C5R8|Q8C5R8_MOUSE	-0.0105358	24.004	-0.15801	0.875723	0.999767	-5.02259
sp|O88737|BSN_MOUSE	0.0151937	26.1927	0.157978	0.875748	0.999767	-5.02259
sp|Q8K400|STXB5_MOUSE (+2)	0.00893662	22.6098	0.157078	0.87645	0.999767	-5.02267
tr|F8WIT2|F8WIT2_MOUSE	0.00958341	26.6103	0.156994	0.876515	0.999767	-5.02268
sp|Q99LX0|PARK7_MOUSE (+1)	-0.00837095	26.3404	-0.156809	0.876659	0.999767	-5.0227
sp|P70227|ITPR3_MOUSE	-0.0251391	22.3585	-0.154764	0.878255	0.999767	-5.02289
sp|Q9Z2D6|MECP2_MOUSE	0.0118903	23.6911	0.154725	0.878286	0.999767	-5.0229
tr|A0A0R4J078|A0A0R4J078_MOUSE	-0.0136848	19.7197	-0.154573	0.878404	0.999767	-5.02291
sp|Q9CPP6|NDUA5_MOUSE	-0.00998481	24.3997	-0.154339	0.878587	0.999767	-5.02293
sp|Q60673|PTPRN_MOUSE (+1)	0.0309671	21.0549	0.15431	0.878609	0.999767	-5.02293
sp|P12815|PDCD6_MOUSE	0.0172404	23.6676	0.154275	0.878637	0.999767	-5.02294
sp|P49442|INPP_MOUSE	0.011495	22.6842	0.153415	0.879308	0.999767	-5.02302
sp|Q8C0E2|VP26B_MOUSE	-0.0133988	22.6307	-0.153186	0.879486	0.999767	-5.02304
sp|Q64727|VINC_MOUSE	0.00925758	23.7677	0.152237	0.880227	0.999767	-5.02313
sp|P48453|PP2BB_MOUSE (+1)	-0.00949574	27.6894	-0.152005	0.880407	0.999767	-5.02315
sp|P01942|HBA_MOUSE	0.0309014	30.0743	0.151928	0.880468	0.999767	-5.02315
sp|P49722|PSA2_MOUSE	-0.00908378	24.1555	-0.151779	0.880584	0.999767	-5.02317
sp|P70404|IDHG1_MOUSE	0.0102803	27.4333	0.151149	0.881075	0.999767	-5.02323
sp|P50171|DHB8_MOUSE	0.0145911	23.3408	0.150746	0.881391	0.999767	-5.02326
sp|Q9JIA7|SPHK2_MOUSE	0.0198314	20.0567	0.150398	0.881662	0.999767	-5.02329
sp|P55821|STMN2_MOUSE	0.0141439	24.5403	0.150392	0.881667	0.999767	-5.02329
tr|A2AFG7|A2AFG7_MOUSE (+2)	-0.00970875	24.8554	-0.149889	0.88206	0.999767	-5.02334
sp|O55026|ENTP2_MOUSE	0.0215931	20.509	0.149103	0.882673	0.999767	-5.02341
sp|Q9WU28|PFD5_MOUSE	-0.0128342	23.3086	-0.147923	0.883594	0.999767	-5.02352
tr|B0QZW1|B0QZW1_MOUSE	0.0204576	22.7974	0.147835	0.883664	0.999767	-5.02353
sp|P63040|CPLX1_MOUSE	0.0161098	24.3782	0.147227	0.884139	0.999767	-5.02358
tr|A2AWI7|A2AWI7_MOUSE	-0.00844931	25.8782	-0.146866	0.884421	0.999767	-5.02361
sp|P49025|CTRO_MOUSE (+4)	0.0221847	20.8585	0.146697	0.884552	0.999767	-5.02363
tr|E9Q828|E9Q828_MOUSE (+1)	0.00751364	27.0845	0.146188	0.88495	0.999767	-5.02367
sp|P30416|FKBP4_MOUSE	0.0104382	23.488	0.146075	0.885038	0.999767	-5.02368
sp|Q8VC30|TKFC_MOUSE	0.0105497	20.1304	0.145042	0.885845	0.999767	-5.02377
sp|P68254|1433T_MOUSE (+2)	0.0119108	30.1198	0.144788	0.886044	0.999767	-5.02379
sp|P63087|PP1G_MOUSE	-0.010107	26.8828	-0.144479	0.886285	0.999767	-5.02382
sp|Q3TY86|AIFM3_MOUSE	0.018786	18.615	0.144301	0.886424	0.999767	-5.02384
sp|Q791V5|MTCH2_MOUSE	0.0104895	25.2709	0.143966	0.886686	0.999767	-5.02387
sp|Q9D0F9|PGM1_MOUSE	-0.0105947	26.5319	-0.143383	0.887141	0.999767	-5.02392
sp|Q8BLQ9|CADM2_MOUSE (+1)	0.0109469	26.4286	0.142619	0.887739	0.999767	-5.02398
tr|H3BKM0|H3BKM0_MOUSE	-0.00542259	28.5071	-0.142581	0.887769	0.999767	-5.02399
sp|Q8VHH5|AGAP3_MOUSE (+1)	-0.00841444	23.7203	-0.142461	0.887862	0.999767	-5.024
sp|Q80VL1|TDRKH_MOUSE (+2)	0.0149406	19.5378	0.142348	0.887951	0.999767	-5.02401
sp|Q9QZQ8|H2AY_MOUSE	-0.0112531	25.2766	-0.142259	0.88802	0.999767	-5.02401
sp|Q923T9|KCC2G_MOUSE	-0.0101769	28.6142	-0.142128	0.888123	0.999767	-5.02402
sp|Q8K2C6|SIR5_MOUSE (+3)	-0.0148978	21.0996	-0.14203	0.888199	0.999767	-5.02403
sp|P60335|PCBP1_MOUSE	-0.00696235	25.7606	-0.141758	0.888412	0.999767	-5.02406
sp|Q9JL56|GDE1_MOUSE	-0.0168368	21.1147	-0.14114	0.888895	0.999767	-5.02411
sp|Q99PJ0|NTRI_MOUSE (+2)	0.0133858	26.0263	0.140695	0.889243	0.999767	-5.02415
sp|Q08274|DMWD_MOUSE (+1)	0.0195503	19.0124	0.140194	0.889634	0.999767	-5.02419
sp|O88843|CRADD_MOUSE	-0.0210909	19.4821	-0.140026	0.889766	0.999767	-5.0242
sp|O88704|HCN1_MOUSE	-0.0313152	17.7441	-0.139923	0.889846	0.999767	-5.02421
sp|Q99LC5|ETFA_MOUSE	0.00740589	25.408	0.13953	0.890154	0.999767	-5.02425
sp|Q9ES00|UBE4B_MOUSE (+1)	-0.0111011	18.7249	-0.138724	0.890784	0.999767	-5.02431
sp|B0V2N1|PTPRS_MOUSE	0.00673282	24.0175	0.138173	0.891215	0.999767	-5.02436
sp|O35382|EXOC4_MOUSE	0.00872188	22.5206	0.138121	0.891256	0.999767	-5.02436
sp|Q5PR73|DIRA2_MOUSE	0.0140969	24.0646	0.137735	0.891557	0.999767	-5.0244
sp|Q3UM45|PP1R7_MOUSE	0.00903997	26.3662	0.137239	0.891946	0.999767	-5.02444
sp|P20352|TF_MOUSE (+2)	-0.0218249	20.1644	-0.137027	0.892111	0.999767	-5.02445
sp|Q9WV54|ASAH1_MOUSE	0.009191	23.7516	0.136815	0.892277	0.999767	-5.02447
sp|Q9CWZ3|RBM8A_MOUSE (+2)	0.0179511	21.2904	0.136084	0.892849	0.999767	-5.02453
sp|P39688|FYN_MOUSE	-0.00800764	24.0887	-0.134778	0.893871	0.999767	-5.02464
sp|P70195|PSB7_MOUSE	0.0103027	23.6271	0.134507	0.894083	0.999767	-5.02466
sp|Q9WUA6|AKT3_MOUSE	-0.014005	20.5156	-0.134225	0.894303	0.999767	-5.02468
sp|P21619|LMNB2_MOUSE (+1)	0.0112252	23.597	0.133353	0.894986	0.999767	-5.02475
sp|Q91WM1|STRBP_MOUSE	0.0314504	18.1649	0.133208	0.895099	0.999767	-5.02477
sp|Q9CQ62|DECR_MOUSE	-0.00955737	23.5667	-0.132932	0.895315	0.999767	-5.02479
tr|B1AQZ0|B1AQZ0_MOUSE	-0.00973109	27.358	-0.132839	0.895389	0.999767	-5.0248
sp|P30999|CTND1_MOUSE (+15)	0.0168347	21.4519	0.132639	0.895545	0.999767	-5.02481
sp|Q9R0D8|WDR54_MOUSE	-0.00978572	21.9717	-0.132558	0.895608	0.999767	-5.02482
sp|Q8BR63|F177A_MOUSE	-0.0250172	19.1188	-0.132394	0.895737	0.999767	-5.02483
sp|Q8VDJ3|VIGLN_MOUSE	0.0199922	19.0454	0.132338	0.89578	0.999767	-5.02484
tr|A0A0J9YTW6|A0A0J9YTW6_MOUSE (+1)	-0.0103661	23.812	-0.132115	0.895955	0.999767	-5.02485
sp|Q9CRB8|MTFP1_MOUSE	-0.025521	18.3435	-0.131505	0.896433	0.999767	-5.0249
sp|P70296|PEBP1_MOUSE	-0.00776799	28.9707	-0.131401	0.896514	0.999767	-5.02491
sp|Q9DC69|NDUA9_MOUSE (+1)	0.00572862	26.6211	0.131225	0.896652	0.999767	-5.02492
sp|Q8VBW6|ULA1_MOUSE (+1)	0.008577	22.0798	0.13069	0.897071	0.999767	-5.02497
sp|Q6P542|ABCF1_MOUSE	-0.010154	19.9642	-0.13059	0.897149	0.999767	-5.02497
sp|P61079|UB2D3_MOUSE (+3)	0.01884	26.2464	0.129343	0.898125	0.999767	-5.02507
sp|Q91YR1|TWF1_MOUSE	-0.00909352	23.511	-0.12877	0.898574	0.999767	-5.02512
sp|Q9CQA3|SDHB_MOUSE	0.00789198	26.4451	0.128717	0.898615	0.999767	-5.02512
sp|O88851|RBBP9_MOUSE	-0.0154276	22.9267	-0.128698	0.89863	0.999767	-5.02512
sp|Q9DCH4|EIF3F_MOUSE	-0.0153748	21.6103	-0.127736	0.899384	0.999767	-5.0252
sp|O35668|HAP1_MOUSE	0.0380728	20.1351	0.127592	0.899497	0.999767	-5.02521
sp|Q8BMK4|CKAP4_MOUSE	0.0371641	15.8494	0.127221	0.899787	0.999767	-5.02524
sp|Q7TN99|CPEB3_MOUSE (+8)	-0.0249183	17.2579	-0.127205	0.8998	0.999767	-5.02524
sp|Q9Z2D1|MTMR2_MOUSE (+1)	0.0217461	20.1477	0.127101	0.899881	0.999767	-5.02525
sp|Q9CS42|PRPS2_MOUSE	0.00888866	24.1876	0.126972	0.899983	0.999767	-5.02526
sp|Q7TPB0|PLPR3_MOUSE (+1)	-0.0216503	21.2484	-0.126917	0.900025	0.999767	-5.02526
tr|S4R1W1|S4R1W1_MOUSE	0.00985023	31.8235	0.126823	0.900099	0.999767	-5.02527
sp|A2AFS3|K1324_MOUSE (+2)	0.0245096	16.7061	0.126759	0.900149	0.999767	-5.02527
sp|P17710|HXK1_MOUSE (+1)	0.00658044	29.6994	0.126394	0.900435	0.999767	-5.0253
sp|P54923|ADPRH_MOUSE	-0.0131342	21.2222	-0.126333	0.900483	0.999767	-5.0253
sp|P05064|ALDOA_MOUSE (+1)	-0.00755845	30.685	-0.126319	0.900494	0.999767	-5.02531
sp|Q80TK0|K1107_MOUSE (+1)	0.0167936	20.3417	0.126284	0.900521	0.999767	-5.02531
tr|A0A338P6R8|A0A338P6R8_MOUSE (+1)	-0.00572919	27.6443	-0.125989	0.900752	0.999767	-5.02533
sp|Q8CHT0|AL4A1_MOUSE	0.00984884	22.1724	0.125615	0.901045	0.999767	-5.02536
tr|A0A1W2P750|A0A1W2P750_MOUSE	-0.010121	21.4585	-0.125288	0.901302	0.999767	-5.02538
sp|Q921H8|THIKA_MOUSE (+1)	-0.00903535	22.4292	-0.124725	0.901743	0.999767	-5.02543
sp|Q3TPE9|ANKY2_MOUSE	0.0124758	20.1692	0.12468	0.901778	0.999767	-5.02543
sp|Q9JKK7|TMOD2_MOUSE	0.00601377	24.8565	0.12455	0.90188	0.999767	-5.02544
sp|Q8VCI5|PEX19_MOUSE	-0.0476906	15.9992	-0.123679	0.902562	0.999767	-5.0255
sp|P46460|NSF_MOUSE	-0.00491978	29.8345	-0.123587	0.902635	0.999767	-5.02551
tr|Q3TML0|Q3TML0_MOUSE	-0.00611292	24.2035	-0.12313	0.902993	0.999767	-5.02555
sp|Q505D1|ANR28_MOUSE (+2)	-0.0302407	17.327	-0.123114	0.903005	0.999767	-5.02555
sp|Q99JY0|ECHB_MOUSE	0.010226	26.2115	0.123022	0.903077	0.999767	-5.02555
sp|Q9D6F4|GBRA4_MOUSE (+1)	-0.0227225	18.8418	-0.122953	0.903131	0.999767	-5.02556
sp|P47963|RL13_MOUSE	0.00771473	25.1631	0.122321	0.903627	0.999767	-5.02561
sp|P56380|AP4A_MOUSE	-0.0104657	22.2401	-0.122191	0.903729	0.999767	-5.02562
sp|Q9WUM4|COR1C_MOUSE	-0.00728841	25.7455	-0.122054	0.903836	0.999767	-5.02563
sp|O08917|FLOT1_MOUSE	0.0097439	24.3772	0.12202	0.903862	0.999767	-5.02563
sp|Q9EPL8|IPO7_MOUSE	-0.010505	23.3274	-0.121517	0.904257	0.999767	-5.02566
sp|Q9DB05|SNAA_MOUSE	-0.00703042	26.6118	-0.120214	0.905278	0.999767	-5.02576
sp|Q8BJY1|PSMD5_MOUSE	-0.0142176	23.7569	-0.119083	0.906165	0.999767	-5.02584
sp|Q8K2C9|HACD3_MOUSE	-0.0135084	22.957	-0.11878	0.906403	0.999767	-5.02586
sp|Q61207|SAP_MOUSE (+4)	-0.0127142	21.6368	-0.1182	0.906857	0.999767	-5.02591
sp|Q68EF4|GRM4_MOUSE (+4)	-0.0173369	20.1546	-0.117293	0.907569	0.999767	-5.02597
sp|P55066|NCAN_MOUSE (+1)	0.0127236	24.6225	0.11725	0.907603	0.999767	-5.02597
sp|Q9DB41|GHC2_MOUSE	0.0111152	26.2225	0.116706	0.908029	0.999767	-5.02601
sp|Q8R191|SNG3_MOUSE	-0.00789361	26.3127	-0.116298	0.908349	0.999767	-5.02604
tr|E9PVU0|E9PVU0_MOUSE (+5)	-0.0127702	20.9481	-0.11579	0.908747	0.999767	-5.02608
sp|Q99MX7|T121B_MOUSE	-0.017667	18.8627	-0.114284	0.909929	0.999767	-5.02618
sp|P35235|PTN11_MOUSE	-0.0069646	23.4896	-0.112994	0.910941	0.999767	-5.02627
sp|Q6ZQ08|CNOT1_MOUSE (+2)	-0.0135413	19.7764	-0.112868	0.91104	0.999767	-5.02628
sp|Q9CQH3|NDUB5_MOUSE	-0.0116218	25.0437	-0.112542	0.911296	0.999767	-5.0263
sp|Q91ZZ3|SYUB_MOUSE	-0.0147438	28.4898	-0.112392	0.911414	0.999767	-5.02631
sp|Q9D6Y9|GLGB_MOUSE (+1)	0.0191385	19.0765	0.112374	0.911427	0.999767	-5.02631
sp|P70206|PLXA1_MOUSE	-0.00663522	23.2629	-0.111622	0.912018	0.999767	-5.02636
sp|Q61644|PACN1_MOUSE	0.00823067	27.899	0.111466	0.91214	0.999767	-5.02637
sp|Q9Z127|LAT1_MOUSE	0.00938204	22.0696	0.111147	0.91239	0.999767	-5.02639
sp|Q61425|HCDH_MOUSE	-0.0122968	24.0562	-0.111028	0.912484	0.999767	-5.0264
sp|P52800|EFNB2_MOUSE	-0.011527	19.7057	-0.110665	0.912769	0.999767	-5.02643
sp|P19536|COX5B_MOUSE (+1)	-0.0131359	26.0729	-0.110629	0.912798	0.999767	-5.02643
sp|P11352|GPX1_MOUSE (+2)	-0.0137835	23.5239	-0.110477	0.912917	0.999767	-5.02644
sp|O70161|PI51C_MOUSE (+1)	-0.00774913	25.2868	-0.110362	0.913007	0.999767	-5.02645
sp|Q9DCS3|MECR_MOUSE	0.0205882	17.1495	0.108636	0.914361	0.999767	-5.02656
sp|Q9CR98|F136A_MOUSE (+1)	0.0176274	20.6323	0.108516	0.914456	0.999767	-5.02657
sp|Q8C522|ENDD1_MOUSE	0.0110782	23.4681	0.10848	0.914484	0.999767	-5.02657
sp|Q9QXS1|PLEC_MOUSE	0.00780795	26.4346	0.108382	0.914561	0.999767	-5.02658
sp|Q9ERD7|TBB3_MOUSE	0.00882466	32.0872	0.107153	0.915526	0.999767	-5.02666
sp|Q8K341|ATAT_MOUSE	-0.0107434	21.4564	-0.106791	0.91581	0.999767	-5.02668
sp|P68181|KAPCB_MOUSE	-0.00724693	26.703	-0.106237	0.916246	0.999767	-5.02672
sp|Q6PFD5|DLGP3_MOUSE (+1)	0.0163825	21.9919	0.106222	0.916257	0.999767	-5.02672
sp|P70704|AT8A1_MOUSE (+1)	0.0104277	25.3498	0.105958	0.916465	0.999767	-5.02673
sp|Q9CZW5|TOM70_MOUSE	0.0122644	27.1767	0.105711	0.916658	0.999767	-5.02675
sp|P80313|TCPH_MOUSE	0.00434146	25.3305	0.104743	0.917419	0.999767	-5.02681
sp|P62843|RS15_MOUSE (+1)	0.0139771	20.4243	0.103962	0.918033	0.999767	-5.02686
sp|Q8R0Y8|S2542_MOUSE	0.0168616	20.7054	0.103299	0.918553	0.999767	-5.0269
sp|Q80UU9|PGRC2_MOUSE	-0.0120562	23.3324	-0.102936	0.918838	0.999767	-5.02692
sp|Q6NVF9|CPSF6_MOUSE (+2)	0.0194046	18.9455	0.10276	0.918976	0.999767	-5.02694
sp|Q8K3E5|AHI1_MOUSE (+2)	-0.0285169	20.9739	-0.102458	0.919214	0.999767	-5.02695
sp|Q9WTX5|SKP1_MOUSE	0.00640186	25.0228	0.101864	0.91968	0.999767	-5.02699
sp|Q80W21|GSTM7_MOUSE	-0.0101951	27.3262	-0.101325	0.920104	0.999767	-5.02702
sp|Q91VF2|HNMT_MOUSE	-0.0188564	19.198	-0.10083	0.920493	0.999767	-5.02705
sp|O55126|NIPS2_MOUSE (+1)	0.00865173	24.3522	0.100765	0.920544	0.999767	-5.02706
sp|Q8R326|PSPC1_MOUSE	-0.00682751	23.0674	-0.100739	0.920564	0.999767	-5.02706
sp|Q99JT2|STK26_MOUSE (+1)	-0.00843604	21.773	-0.100623	0.920655	0.999767	-5.02707
sp|P35564|CALX_MOUSE	0.0064644	25.9461	0.100096	0.921069	0.999767	-5.0271
sp|Q8BHL3|TB10B_MOUSE	0.0119348	19.7455	0.099866	0.92125	0.999767	-5.02711
sp|O55106|STRN_MOUSE	-0.0129081	24.9044	-0.0995446	0.921503	0.999767	-5.02713
sp|Q9Z1B3|PLCB1_MOUSE	-0.00792186	26.6125	-0.099229	0.921751	0.999767	-5.02715
sp|P42208|SEPT2_MOUSE	-0.00485368	23.8561	-0.0987886	0.922097	0.999767	-5.02718
sp|Q61595|KTN1_MOUSE (+17)	0.0100205	20.7227	0.0987712	0.922111	0.999767	-5.02718
sp|Q60973|RBBP7_MOUSE (+2)	0.0123292	22.6343	0.0986897	0.922175	0.999767	-5.02718
sp|O35621|PMM1_MOUSE	-0.00733085	22.312	-0.097842	0.922841	0.999767	-5.02723
sp|Q5DTT2|PSD1_MOUSE	-0.0126954	20.5635	-0.097596	0.923034	0.999767	-5.02725
sp|O08788|DCTN1_MOUSE (+1)	0.00422396	25.051	0.0968057	0.923656	0.999767	-5.02729
sp|P56399|UBP5_MOUSE (+1)	0.00485974	27.1353	0.0967794	0.923676	0.999767	-5.0273
sp|P35486|ODPA_MOUSE	0.00536982	28.9171	0.0966615	0.923769	0.999767	-5.0273
sp|P14231|AT1B2_MOUSE	0.00969773	26.3676	0.0963921	0.923981	0.999767	-5.02732
sp|Q61136|PRP4B_MOUSE	-0.015515	17.0932	-0.0962074	0.924126	0.999767	-5.02733
sp|P22723|GBRG2_MOUSE (+1)	0.012708	22.3374	0.0952225	0.9249	0.999767	-5.02739
sp|Q6P2B1|TNPO3_MOUSE	0.00755793	20.6088	0.0950399	0.925044	0.999767	-5.0274
sp|Q8CI94|PYGB_MOUSE	-0.00517966	27.445	-0.0950255	0.925055	0.999767	-5.0274
sp|Q8BK63|KC1A_MOUSE (+3)	0.0163556	19.924	0.0944806	0.925483	0.999767	-5.02743
sp|Q9DAK9|PHP14_MOUSE	-0.0117315	23.2756	-0.0944382	0.925517	0.999767	-5.02743
sp|Q99K46|UBP11_MOUSE	-0.0408197	19.2237	-0.0937677	0.926044	0.999767	-5.02747
sp|Q03141|MARK3_MOUSE (+1)	-0.0104862	20.7137	-0.092993	0.926653	0.999767	-5.02751
sp|P16858|G3P_MOUSE (+1)	0.00738661	31.7999	0.0927676	0.92683	0.999767	-5.02753
sp|Q6NZL0|SOGA3_MOUSE	-0.00735635	23.3466	-0.0924598	0.927072	0.999767	-5.02754
sp|Q8C1B1|CAMP2_MOUSE (+2)	0.0114218	20.6811	0.0920193	0.927419	0.999767	-5.02757
sp|P84086|CPLX2_MOUSE	-0.00903715	24.9351	-0.0918434	0.927557	0.999767	-5.02758
sp|Q99KH8|STK24_MOUSE	0.00572157	22.1421	0.0917811	0.927606	0.999767	-5.02758
sp|P0C5J4|GPR52_MOUSE	0.0252487	17.4817	0.0917651	0.927619	0.999767	-5.02758
sp|Q8C3Q5|SHSA7_MOUSE	-0.0108068	21.469	-0.0915324	0.927802	0.999767	-5.02759
sp|Q8BYI9|TENR_MOUSE	0.00652671	27.3699	0.0914171	0.927892	0.999767	-5.0276
sp|Q925E7|2ABD_MOUSE	-0.0141001	23.844	-0.0912466	0.928027	0.999767	-5.02761
sp|P70182|PI51A_MOUSE (+2)	-0.00973237	24.1653	-0.0911642	0.928091	0.999767	-5.02761
tr|E9Q2W9|E9Q2W9_MOUSE	0.00959164	27.1159	0.0908907	0.928307	0.999767	-5.02763
sp|Q99JF8|PSIP1_MOUSE	0.00513045	24.2981	0.0908641	0.928327	0.999767	-5.02763
sp|Q8BWZ3|NAA25_MOUSE	0.00901688	19.7711	0.0907367	0.928428	0.999767	-5.02764
sp|Q9QY76|VAPB_MOUSE (+1)	-0.00671937	23.5433	-0.0906702	0.92848	0.999767	-5.02764
sp|Q8BVI4|DHPR_MOUSE (+1)	-0.00662876	25.773	-0.0905611	0.928566	0.999767	-5.02765
tr|S4R2T7|S4R2T7_MOUSE	-0.00531615	27.1226	-0.0904199	0.928677	0.999767	-5.02766
sp|Q925I1|ATAD3_MOUSE	0.00649721	22.2975	0.0902806	0.928786	0.999767	-5.02766
sp|P28352|APEX1_MOUSE	-0.00694682	22.9413	-0.0892944	0.929562	0.999767	-5.02772
sp|Q9D8B3|CHM4B_MOUSE	0.00874278	22.6141	0.0884443	0.930231	0.999767	-5.02776
sp|P50516|VATA_MOUSE	-0.00398038	29.3918	-0.0884249	0.930246	0.999767	-5.02776
tr|E9Q800|E9Q800_MOUSE	0.00456363	27.239	0.0883523	0.930303	0.999767	-5.02777
sp|P05132|KAPCA_MOUSE	0.00539423	26.2031	0.0882279	0.930401	0.999767	-5.02777
sp|Q8R5H1|UBP15_MOUSE	0.0127542	19.9561	0.0878035	0.930735	0.999767	-5.0278
sp|Q9D967|MGDP1_MOUSE	0.00695007	20.8948	0.0877472	0.930779	0.999767	-5.0278
sp|O55143|AT2A2_MOUSE	-0.00884023	27.9095	-0.0877157	0.930804	0.999767	-5.0278
sp|P62627|DLRB1_MOUSE (+1)	-0.00799565	23.0641	-0.0872326	0.931184	0.999767	-5.02783
sp|Q920E5|FPPS_MOUSE	0.0114387	22.131	0.0869376	0.931416	0.999767	-5.02784
sp|B1AY13|UBP24_MOUSE (+1)	0.00716653	19.489	0.0868076	0.931519	0.999767	-5.02785
tr|A2ALS7|A2ALS7_MOUSE	0.0088307	23.995	0.0861778	0.932014	0.999767	-5.02788
sp|Q8QZY9|SF3B4_MOUSE	0.0104882	18.5422	0.0859326	0.932207	0.999767	-5.02789
sp|O08539|BIN1_MOUSE	0.00531133	26.5461	0.085331	0.932681	0.999767	-5.02793
sp|P10518|HEM2_MOUSE	0.00621047	21.9235	0.0853155	0.932693	0.999767	-5.02793
sp|Q9Z1Q9|SYVC_MOUSE (+1)	0.00681829	22.4931	0.0852474	0.932746	0.999767	-5.02793
sp|Q9QWY8|ASAP1_MOUSE (+7)	0.0100887	21.0301	0.0848989	0.933021	0.999767	-5.02795
sp|Q60902|EP15R_MOUSE	-0.00558186	23.1718	-0.0842646	0.93352	0.999767	-5.02798
sp|P16283|B3A3_MOUSE	-0.00849827	20.2277	-0.0831041	0.934433	0.999767	-5.02804
sp|Q8CAQ8|MIC60_MOUSE	0.00426611	27.3164	0.0829965	0.934518	0.999767	-5.02804
sp|P17426|AP2A1_MOUSE	-0.00354649	29.0457	-0.0828661	0.93462	0.999767	-5.02805
sp|Q8C167|PPCEL_MOUSE	-0.0104014	21.6313	-0.0826207	0.934814	0.999767	-5.02806
sp|P31650|S6A11_MOUSE	0.0198518	25.7128	0.082616	0.934817	0.999767	-5.02806
sp|Q6KAR6|EXOC3_MOUSE	-0.0173162	18.4168	-0.0826127	0.93482	0.999767	-5.02806
sp|P17183|ENOG_MOUSE	-0.00986202	28.7886	-0.0812328	0.935906	0.999767	-5.02813
sp|Q921G7|ETFD_MOUSE (+1)	0.00617505	23.8819	0.080616	0.936392	0.999767	-5.02816
sp|Q80TR1|AGRL1_MOUSE (+3)	0.00383444	22.0238	0.0801956	0.936723	0.999767	-5.02818
sp|P68372|TBB4B_MOUSE	-0.00671432	32.3627	-0.0799409	0.936923	0.999767	-5.02819
tr|Q6NZR5|Q6NZR5_MOUSE	0.0117514	17.9318	0.0798754	0.936975	0.999767	-5.0282
sp|Q9D358|PPAC_MOUSE	0.0069026	24.4278	0.0793948	0.937353	0.999767	-5.02822
sp|P11499|HS90B_MOUSE	-0.00414455	29.3535	-0.0791628	0.937536	0.999767	-5.02823
sp|Q0KL02|TRIO_MOUSE	0.00536386	22.8063	0.0785489	0.938019	0.999767	-5.02826
sp|Q8R5M8|CADM1_MOUSE (+1)	0.0058119	24.7512	0.0785077	0.938052	0.999767	-5.02826
sp|Q6P9K9|NRX3A_MOUSE	0.00901374	23.4305	0.0779463	0.938494	0.999767	-5.02829
sp|P14733|LMNB1_MOUSE	0.00758166	23.6347	0.0778843	0.938542	0.999767	-5.02829
sp|O08579|EMD_MOUSE (+1)	0.0171828	19.8454	0.0778289	0.938586	0.999767	-5.0283
tr|D3YWT1|D3YWT1_MOUSE (+1)	-0.00608305	23.0801	-0.0778175	0.938595	0.999767	-5.0283
sp|G5E829|AT2B1_MOUSE	-0.00707169	27.7589	-0.0772759	0.939022	0.999767	-5.02832
sp|Q3UVL4|VPS51_MOUSE	0.00476147	22.1243	0.0769478	0.93928	0.999767	-5.02834
sp|P63011|RAB3A_MOUSE	-0.00517069	28.8693	-0.0764024	0.939709	0.999767	-5.02836
sp|Q8R1S0|COQ6_MOUSE	-0.0684204	26.713	-0.0750111	0.940805	0.999767	-5.02843
sp|P99024|TBB5_MOUSE	-0.00622717	32.3674	-0.0742459	0.941408	0.999767	-5.02846
tr|Q924B0|Q924B0_MOUSE	-0.00505507	25.8776	-0.0737995	0.94176	0.999767	-5.02848
sp|P70429|EVL_MOUSE (+3)	-0.0109799	20.3868	-0.0734336	0.942048	0.999767	-5.0285
sp|P17563|SBP1_MOUSE (+1)	-0.00941028	21.7034	-0.0733867	0.942085	0.999767	-5.0285
sp|Q61616|DRD1_MOUSE (+1)	-0.0158672	20.4047	-0.0729027	0.942466	0.999767	-5.02852
sp|Q9JKV1|ADRM1_MOUSE (+1)	-0.00785017	20.9849	-0.0727682	0.942572	0.999767	-5.02853
sp|Q9DCB8|ISCA2_MOUSE (+1)	0.00909743	20.3491	0.0715311	0.943546	0.999767	-5.02858
sp|P51855|GSHB_MOUSE (+1)	0.00657904	20.6898	0.0712974	0.943731	0.999767	-5.02859
sp|P50153|GBG4_MOUSE	0.00698467	23.4991	0.0710019	0.943963	0.999767	-5.0286
sp|Q9WUQ2|PREB_MOUSE (+1)	0.0145453	18.3516	0.0701578	0.944628	0.999767	-5.02864
sp|Q3UVG3|F91A1_MOUSE	-0.0130527	18.0747	-0.0701544	0.944631	0.999767	-5.02864
sp|Q7TMB8|CYFP1_MOUSE	0.00317946	26.293	0.0695649	0.945096	0.999767	-5.02866
sp|P28652|KCC2B_MOUSE (+1)	-0.00485467	29.448	-0.0694406	0.945193	0.999767	-5.02867
sp|Q7TQI3|OTUB1_MOUSE	0.00350008	25.6741	0.0690053	0.945536	0.999767	-5.02869
sp|P63321|RALA_MOUSE	0.00532997	25.0955	0.0681907	0.946178	0.999767	-5.02872
sp|Q9JLN9|MTOR_MOUSE	-0.00563138	22.227	-0.067864	0.946436	0.999767	-5.02873
sp|P35802|GPM6A_MOUSE	0.00452959	28.167	0.0678515	0.946446	0.999767	-5.02873
sp|Q8JZW4|CPNE5_MOUSE	-0.00646135	25.934	-0.0667785	0.947291	0.999767	-5.02878
sp|Q8BPU7|ELMO1_MOUSE	-0.005502	20.0486	-0.0666032	0.947429	0.999767	-5.02879
sp|Q9QYH6|MAGD1_MOUSE	-0.0162447	20.4223	-0.0665749	0.947452	0.999767	-5.02879
sp|P97470|PP4C_MOUSE	0.0110063	21.9953	0.0665633	0.947461	0.999767	-5.02879
sp|Q9D906|ATG7_MOUSE (+2)	0.0062545	20.3706	0.066556	0.947467	0.999767	-5.02879
sp|P61759|PFD3_MOUSE	0.00492812	22.9482	0.0664384	0.947559	0.999767	-5.02879
sp|Q99LI8|HGS_MOUSE (+3)	-0.00698089	21.2081	-0.0663567	0.947624	0.999767	-5.02879
sp|Q9D8B4|NDUAB_MOUSE (+1)	0.00560339	22.6787	0.0662806	0.947684	0.999767	-5.0288
sp|Q8BTI8|SRRM2_MOUSE	-0.0105508	19.5613	-0.0659511	0.947943	0.999767	-5.02881
sp|Q91ZU6|DYST_MOUSE (+1)	0.00583407	20.7515	0.0659388	0.947953	0.999767	-5.02881
sp|Q8BKZ9|ODPX_MOUSE	-0.0047287	25.0245	-0.0656271	0.948199	0.999767	-5.02882
sp|Q8K2B3|SDHA_MOUSE	-0.00359995	27.3123	-0.0648387	0.94882	0.999767	-5.02886
sp|Q9CRD0|OCAD1_MOUSE	-0.00594724	20.7482	-0.0646566	0.948964	0.999767	-5.02886
sp|Q640N3|RHG30_MOUSE (+1)	-0.0101841	19.9778	-0.0644939	0.949092	0.999767	-5.02887
sp|Q9WVL0|MAAI_MOUSE (+1)	-0.00905975	21.9169	-0.0644871	0.949097	0.999767	-5.02887
sp|Q8K0U4|HS12A_MOUSE	-0.00311539	26.7944	-0.0635708	0.949819	0.999767	-5.0289
tr|E9PZ43|E9PZ43_MOUSE	0.00455316	23.5038	0.0632123	0.950102	0.999767	-5.02892
sp|Q8VDP6|CDIPT_MOUSE (+1)	0.00473422	23.3346	0.0629216	0.950331	0.999767	-5.02893
sp|P62774|MTPN_MOUSE	-0.00554203	23.3691	-0.062882	0.950362	0.999767	-5.02893
sp|Q9DCL8|IPP2_MOUSE (+1)	-0.00973829	20.9168	-0.0627667	0.950453	0.999767	-5.02893
sp|Q9ERR7|SEP15_MOUSE (+1)	-0.010647	16.8625	-0.0626877	0.950516	0.999767	-5.02894
sp|P43274|H14_MOUSE	0.0052448	26.8198	0.0620749	0.950999	0.999767	-5.02896
sp|P00493|HPRT_MOUSE	0.00486882	25.9736	0.0619824	0.951072	0.999767	-5.02896
sp|O70228|ATP9A_MOUSE (+3)	0.004528	18.7137	0.0617067	0.951289	0.999767	-5.02897
sp|P60670|NPL4_MOUSE	0.00925038	20.0616	0.0612934	0.951615	0.999767	-5.02899
sp|Q60631|GRB2_MOUSE (+1)	-0.00599111	24.3577	-0.0601091	0.952548	0.999767	-5.02903
sp|O35887|CALU_MOUSE	0.0114834	18.6619	0.05921	0.953257	0.999767	-5.02907
tr|Q3V117|Q3V117_MOUSE	-0.00431332	27.1079	-0.0588757	0.953521	0.999767	-5.02908
sp|Q9JLM8|DCLK1_MOUSE (+1)	-0.00387048	24.464	-0.0588508	0.953541	0.999767	-5.02908
sp|P61922|GABT_MOUSE	-0.00541388	29.0828	-0.0583887	0.953905	0.999767	-5.0291
sp|Q8BLK3|LSAMP_MOUSE (+2)	0.00620029	26.1628	0.058153	0.954091	0.999767	-5.0291
tr|A0A1B0GSH8|A0A1B0GSH8_MOUSE	0.00858936	22.2118	0.0581367	0.954104	0.999767	-5.0291
sp|Q9JIF0|ANM1_MOUSE (+1)	0.00365818	22.5428	0.0573802	0.9547	0.999767	-5.02913
sp|Q6URW6|MYH14_MOUSE (+1)	0.00506848	23.4591	0.0573266	0.954742	0.999767	-5.02913
sp|Q9DBE8|ALG2_MOUSE	-0.0063008	23.0995	-0.0572148	0.954831	0.999767	-5.02914
sp|Q9QYX7|PCLO_MOUSE	0.00283158	24.8612	0.0572072	0.954837	0.999767	-5.02914
sp|Q3UGC7|EI3JA_MOUSE (+1)	-0.00645013	21.2331	-0.057185	0.954854	0.999767	-5.02914
sp|P63143|KCAB1_MOUSE	-0.0207936	21.0038	-0.0570634	0.95495	0.999767	-5.02914
sp|Q8CH72|TRI32_MOUSE (+2)	-0.0104515	19.8004	-0.0569978	0.955002	0.999767	-5.02914
sp|Q9D4H8|CUL2_MOUSE	-0.00376939	21.0877	-0.0558679	0.955893	0.999767	-5.02918
sp|Q9CYT6|CAP2_MOUSE	-0.00291215	26.4967	-0.0556015	0.956103	0.999767	-5.02919
sp|Q99MR8|MCCA_MOUSE	0.00399929	22.67	0.0554843	0.956195	0.999767	-5.0292
sp|Q9JMD3|STA10_MOUSE (+3)	-0.00669743	20.3957	-0.0550388	0.956547	0.999767	-5.02921
sp|Q9D172|GAL3A_MOUSE	-0.00334386	25.9787	-0.0547891	0.956744	0.999767	-5.02922
sp|Q8BJH1|ZC21A_MOUSE	-0.00390314	22.1276	-0.0544329	0.957025	0.999767	-5.02923
sp|P62301|RS13_MOUSE (+1)	0.00324321	24.4553	0.0536787	0.957619	0.999767	-5.02925
sp|Q6PE15|ABHDA_MOUSE	-0.00571481	21.7348	-0.0536675	0.957628	0.999767	-5.02926
sp|O55057|PDE6D_MOUSE (+1)	0.0067274	20.3736	0.0534917	0.957767	0.999767	-5.02926
sp|Q60597|ODO1_MOUSE	0.00272081	27.7155	0.0533853	0.957851	0.999767	-5.02926
sp|Q9Z2Q6|SEPT5_MOUSE	-0.00235332	27.4992	-0.0527513	0.958351	0.999767	-5.02928
sp|Q91VC7|PP14A_MOUSE	0.00732357	19.9416	0.0516284	0.959237	0.999767	-5.02932
sp|Q9D6Z1|NOP56_MOUSE (+1)	0.00401235	20.772	0.0507511	0.959929	0.999767	-5.02935
sp|P63038|CH60_MOUSE	-0.00305731	28.8227	-0.0498302	0.960655	0.999767	-5.02938
sp|P59999|ARPC4_MOUSE	-0.00318802	25.7356	-0.0497808	0.960694	0.999767	-5.02938
sp|Q61937|NPM_MOUSE	0.0067262	25.3914	0.0497082	0.960751	0.999767	-5.02938
tr|F6TZK4|F6TZK4_MOUSE	-0.00355225	22.0404	-0.0493208	0.961057	0.999767	-5.02939
sp|Q80U56|AVL9_MOUSE	-0.00448267	22.15	-0.0484021	0.961782	0.999767	-5.02942
sp|Q3UHD6|SNX27_MOUSE	-0.00366247	23.0338	-0.0479632	0.962128	0.999767	-5.02943
sp|Q05920|PYC_MOUSE (+2)	-0.00181989	26.6901	-0.047247	0.962693	0.999767	-5.02945
sp|Q8R550|SH3K1_MOUSE	-0.00529738	21.5473	-0.0471825	0.962744	0.999767	-5.02945
sp|Q9EP89|LACTB_MOUSE	-0.00476942	23.1495	-0.0471308	0.962785	0.999767	-5.02945
sp|Q8K2Y9|CCM2_MOUSE (+1)	0.00662222	19.4054	0.0470527	0.962847	0.999767	-5.02946
sp|Q8BJI1|S6A17_MOUSE (+1)	0.00283377	23.327	0.0462599	0.963472	0.999767	-5.02948
sp|Q80VC9|CAMP3_MOUSE	-0.00553047	21.9508	-0.0461377	0.963569	0.999767	-5.02948
sp|P80560|PTPR2_MOUSE	-0.00682768	21.9791	-0.045937	0.963727	0.999767	-5.02949
sp|P26231|CTNA1_MOUSE	-0.00264849	24.425	-0.0459016	0.963755	0.999767	-5.02949
sp|P61750|ARF4_MOUSE	0.00428466	26.3253	0.0458608	0.963787	0.999767	-5.02949
sp|P07901|HS90A_MOUSE	0.00261938	29.211	0.0458377	0.963805	0.999767	-5.02949
sp|Q9JJ43|RFOX1_MOUSE (+2)	0.0125062	20.5705	0.0454728	0.964093	0.999767	-5.0295
sp|P48318|DCE1_MOUSE	0.00698443	24.2947	0.0450845	0.9644	0.999767	-5.02951
sp|Q3UHD9|AGAP2_MOUSE	-0.00357456	24.3804	-0.0444579	0.964894	0.999767	-5.02953
tr|A0A286YCX6|A0A286YCX6_MOUSE (+1)	0.00945273	17.696	0.0444458	0.964904	0.999767	-5.02953
sp|Q9D3D9|ATPD_MOUSE	0.00675176	26.6179	0.0442589	0.965051	0.999767	-5.02953
sp|Q9D4H1|EXOC2_MOUSE	-0.00288489	21.4923	-0.0442371	0.965068	0.999767	-5.02953
sp|Q9Z2Y8|PLPHP_MOUSE (+1)	-0.00319464	23.3743	-0.0440753	0.965196	0.999767	-5.02954
sp|O35526|STX1A_MOUSE	-0.0043694	26.6027	-0.044	0.965255	0.999767	-5.02954
sp|B9EJ86|OSBL8_MOUSE (+1)	0.00498704	23.2527	0.0436863	0.965503	0.999767	-5.02955
sp|P10649|GSTM1_MOUSE	0.00279224	28.2752	0.0430521	0.966003	0.999767	-5.02957
sp|Q8C8T8|TSR2_MOUSE (+2)	-0.00564103	18.9522	-0.042687	0.966291	0.999767	-5.02957
sp|Q921M3|SF3B3_MOUSE	-0.00388028	21.639	-0.041686	0.967081	0.999767	-5.0296
sp|P04919|B3AT_MOUSE	0.00926012	20.9954	0.0412957	0.967389	0.999767	-5.02961
sp|P61021|RAB5B_MOUSE	-0.00302869	25.7774	-0.0407906	0.967788	0.999767	-5.02962
sp|Q9EPK7|XPO7_MOUSE (+2)	0.0027853	21.3084	0.0392845	0.968977	0.999767	-5.02966
sp|P70302|STIM1_MOUSE (+2)	-0.00508085	21.8593	-0.0390138	0.96919	0.999767	-5.02967
sp|P0C192|LRC4B_MOUSE	-0.00357473	20.837	-0.0383866	0.969685	0.999767	-5.02968
sp|Q8BUK6|HOOK3_MOUSE	0.0029763	20.9542	0.0368409	0.970906	0.999767	-5.02972
sp|Q8BZ98|DYN3_MOUSE	-0.00156231	27.8642	-0.0368099	0.97093	0.999767	-5.02972
sp|Q7TPM6|FSD1_MOUSE	-0.0037097	22.303	-0.0368098	0.97093	0.999767	-5.02972
tr|D3Z3B8|D3Z3B8_MOUSE	0.0024546	24.9066	0.0365657	0.971123	0.999767	-5.02972
sp|Q3TMH2|SCRN3_MOUSE	-0.00424716	22.6132	-0.0354848	0.971976	0.999767	-5.02974
sp|Q99104|MYO5A_MOUSE (+2)	0.00214843	26.445	0.0352341	0.972174	0.999767	-5.02975
sp|Q9Z1W8|AT12A_MOUSE	-0.00234476	29.9642	-0.0352227	0.972183	0.999767	-5.02975
sp|P99029|PRDX5_MOUSE (+1)	-0.00140946	28.2905	-0.0348947	0.972442	0.999767	-5.02976
tr|Q6GT24|Q6GT24_MOUSE	0.00180771	27.8305	0.0346524	0.972633	0.999767	-5.02976
sp|Q7TMY8|HUWE1_MOUSE (+1)	0.00221038	22.4865	0.0343596	0.972864	0.999767	-5.02977
sp|Q8BWS5|GRIN3_MOUSE	0.00687896	22.8634	0.0343052	0.972907	0.999767	-5.02977
sp|P97315|CSRP1_MOUSE	-0.00368697	24.2591	-0.0339708	0.973171	0.999767	-5.02978
sp|Q9CZB0|C560_MOUSE	-0.00437557	22.3712	-0.0339316	0.973202	0.999767	-5.02978
sp|Q8BH44|COR2B_MOUSE	-0.00272421	24.2441	-0.0333537	0.973658	0.999767	-5.02979
sp|P32921|SYWC_MOUSE	-0.00230577	24.1857	-0.0330348	0.97391	0.999767	-5.0298
sp|Q9D898|ARP5L_MOUSE	-0.00262698	25.2414	-0.0328398	0.974064	0.999767	-5.0298
sp|Q06185|ATP5I_MOUSE	-0.00220659	25.987	-0.0320673	0.974674	0.999767	-5.02981
sp|Q9D6N5|NC2A_MOUSE (+4)	0.0119571	18.6523	0.0315964	0.975046	0.999767	-5.02982
sp|Q61831|MK10_MOUSE (+5)	-0.00219268	24.0977	-0.0314294	0.975178	0.999767	-5.02983
sp|P62812|GBRA1_MOUSE	0.00368077	23.1192	0.0312889	0.975289	0.999767	-5.02983
sp|Q99LC3|NDUAA_MOUSE	-0.00182519	26.5548	-0.031208	0.975352	0.999767	-5.02983
sp|Q8BX94|OSBL2_MOUSE	0.00464452	19.6818	0.030618	0.975818	0.999767	-5.02984
sp|Q99PT1|GDIR1_MOUSE	0.00156756	26.6864	0.0300269	0.976285	0.999767	-5.02985
sp|Q9JLB0|MPP6_MOUSE	0.00214136	25.2494	0.0299274	0.976364	0.999767	-5.02985
sp|Q8BG51|MIRO1_MOUSE	-0.00200959	23.5175	-0.0296393	0.976591	0.999767	-5.02986
sp|Q9WTT4|VATG2_MOUSE (+1)	-0.0021367	25.1803	-0.0293387	0.976828	0.999767	-5.02987
tr|E0CY16|E0CY16_MOUSE	-0.00214497	24.8047	-0.0292656	0.976886	0.999767	-5.02987
sp|Q61390|TCPW_MOUSE	0.00230357	23.5946	0.0292045	0.976934	0.999767	-5.02987
sp|Q8BTG3|T11L1_MOUSE	0.00354297	19.7479	0.029138	0.976987	0.999767	-5.02987
sp|Q9CQV8|1433B_MOUSE	0.00233065	30.1305	0.0291156	0.977004	0.999767	-5.02987
sp|Q9QYA2|TOM40_MOUSE	0.00323673	22.6634	0.0290365	0.977067	0.999767	-5.02987
sp|Q9CY64|BIEA_MOUSE	0.00222123	23.5317	0.0283025	0.977646	0.999767	-5.02988
sp|Q62442|VAMP1_MOUSE (+2)	-0.00263232	24.9413	-0.0278946	0.977969	0.999767	-5.02989
sp|P59764|DOCK4_MOUSE (+1)	-0.00298988	20.8538	-0.0274439	0.978324	0.999767	-5.0299
sp|P14685|PSMD3_MOUSE	-0.00194984	23.3593	-0.0272641	0.978466	0.999767	-5.0299
sp|Q60692|PSB6_MOUSE	0.00284367	24.2563	0.026686	0.978923	0.999767	-5.02991
sp|Q05A62|DNAL1_MOUSE	0.0036838	21.1032	0.0261456	0.97935	0.999767	-5.02992
sp|Q2TPA8|HSDL2_MOUSE	0.00232311	19.9145	0.0260325	0.979439	0.999767	-5.02992
sp|O70250|PGAM2_MOUSE	-0.00305141	27.0154	-0.0256092	0.979773	0.999767	-5.02993
sp|Q9DCD0|6PGD_MOUSE	-0.00393508	24.3125	-0.0252894	0.980026	0.999767	-5.02993
sp|O08914|FAAH1_MOUSE	-0.00537372	20.6804	-0.0247167	0.980478	0.999767	-5.02994
sp|Q6A065|CE170_MOUSE (+1)	-0.00223285	20.8584	-0.0243465	0.98077	0.999767	-5.02995
sp|Q8BIV3|RNBP6_MOUSE	0.00259963	19.3541	0.0241414	0.980932	0.999767	-5.02995
sp|Q6ZPF3|TIAM2_MOUSE	0.00294401	20.8147	0.0239185	0.981108	0.999767	-5.02995
sp|P56812|PDCD5_MOUSE	0.00178388	22.7627	0.023735	0.981253	0.999767	-5.02996
sp|Q922F4|TBB6_MOUSE	-0.00220519	31.8095	-0.0234964	0.981442	0.999767	-5.02996
sp|Q9DD18|DTD1_MOUSE	-0.0021769	22.4605	-0.0233002	0.981596	0.999767	-5.02996
tr|A0A286YCI8|A0A286YCI8_MOUSE	-0.00207574	22.1072	-0.0230327	0.981808	0.999767	-5.02997
tr|D0VYV6|D0VYV6_MOUSE	0.0016403	26.5496	0.02212	0.982528	0.999767	-5.02998
sp|P56395|CYB5_MOUSE (+1)	-0.00226078	22.063	-0.0219945	0.982628	0.999767	-5.02998
sp|Q9DBR7|MYPT1_MOUSE	0.00139921	22.0962	0.0210579	0.983367	0.999767	-5.02999
tr|A0A0G2JGI9|A0A0G2JGI9_MOUSE (+1)	-0.0022215	21.8979	-0.0210091	0.983406	0.999767	-5.02999
sp|Q9CQ60|6PGL_MOUSE	0.00163355	23.7366	0.0208019	0.983569	0.999767	-5.02999
tr|E9PY16|E9PY16_MOUSE	0.00219288	23.3526	0.0201862	0.984056	0.999767	-5.03
sp|Q3USB7|PLCL1_MOUSE	0.0020785	20.3238	0.0200411	0.98417	0.999767	-5.03
sp|Q8JZQ2|AFG32_MOUSE	0.000960299	24.5776	0.019974	0.984223	0.999767	-5.03
sp|P47962|RL5_MOUSE	0.00202184	24.156	0.0199013	0.984281	0.999767	-5.03001
sp|Q9WV98|TIM9_MOUSE	0.00368129	19.1464	0.0171429	0.986459	0.999767	-5.03004
sp|Q9WV92|E41L3_MOUSE	0.00124046	26.5552	0.0169011	0.98665	0.999767	-5.03004
sp|P24549|AL1A1_MOUSE	0.00449529	25.7231	0.0167971	0.986732	0.999767	-5.03004
sp|Q9D394|RUFY3_MOUSE	-0.000822141	24.6512	-0.0161889	0.987213	0.999767	-5.03005
sp|Q8VE22|RT23_MOUSE (+2)	0.00187334	20.7306	0.015652	0.987637	0.999767	-5.03005
sp|Q61290|CAC1E_MOUSE (+1)	0.00246217	22.9856	0.0155303	0.987733	0.999767	-5.03005
sp|Q9ERU9|RBP2_MOUSE	-0.00299227	19.0646	-0.0154641	0.987785	0.999767	-5.03005
sp|Q6DFV3|RHG21_MOUSE (+2)	0.00185283	20.4114	0.0151819	0.988008	0.999767	-5.03006
sp|P70699|LYAG_MOUSE	0.00159265	22.5059	0.0151669	0.98802	0.999767	-5.03006
sp|Q8BML9|SYQ_MOUSE (+1)	-0.00189846	19.739	-0.0141828	0.988797	0.999767	-5.03006
sp|P32211|ACM4_MOUSE	-0.00256494	20.632	-0.0141081	0.988856	0.999767	-5.03007
sp|Q80YN3|BCAS1_MOUSE	-0.00151839	24.302	-0.0134245	0.989396	0.999767	-5.03007
sp|A2A699|F1712_MOUSE	-0.00130616	21.0162	-0.0130341	0.989704	0.999767	-5.03007
sp|Q8R3Q6|CCD58_MOUSE (+1)	-0.00170662	19.4524	-0.0127107	0.98996	0.999767	-5.03008
tr|A0A2R8VKC7|A0A2R8VKC7_MOUSE (+1)	0.001594	19.6688	0.0120179	0.990507	0.999767	-5.03008
sp|Q62418|DBNL_MOUSE	0.000858455	24.6393	0.0119202	0.990584	0.999767	-5.03008
sp|A2AG50|MA7D2_MOUSE	-0.000849631	20.9082	-0.0115953	0.990841	0.999767	-5.03008
sp|Q60930|VDAC2_MOUSE (+1)	-0.000648462	28.755	-0.0114622	0.990946	0.999767	-5.03009
sp|O88653|LTOR3_MOUSE	0.00121455	20.4116	0.010683	0.991561	0.999767	-5.03009
sp|Q8VHI6|WASF3_MOUSE	0.000944063	23.1353	0.0106442	0.991592	0.999767	-5.03009
sp|Q8BW75|AOFB_MOUSE	0.000950484	25.2296	0.0101483	0.991984	0.999767	-5.03009
sp|P43277|H13_MOUSE	-0.000885383	27.0727	-0.00955971	0.992449	0.999767	-5.0301
sp|Q3UHK1|MYCT_MOUSE	0.000953389	22.399	0.00939459	0.992579	0.999767	-5.0301
sp|Q8BI72|CARF_MOUSE	0.00433141	16.0045	0.00922514	0.992713	0.999767	-5.0301
sp|Q6PDL0|DC1L2_MOUSE	-0.000779579	22.41	-0.00877165	0.993071	0.999767	-5.0301
sp|Q9JK42|PDK2_MOUSE	0.00054616	22.1704	0.0086607	0.993159	0.999767	-5.0301
sp|O88848|ARL6_MOUSE (+1)	-0.00167202	19.3601	-0.0079852	0.993692	0.999767	-5.03011
sp|Q8BYM5|NLGN3_MOUSE (+1)	0.000515371	23.709	0.0078321	0.993813	0.999767	-5.03011
sp|P08414|KCC4_MOUSE (+1)	0.000763032	23.8888	0.00739642	0.994157	0.999767	-5.03011
sp|O70318|E41L2_MOUSE (+1)	0.000296396	24.534	0.00737784	0.994172	0.999767	-5.03011
sp|P60879|SNP25_MOUSE	0.000846846	28.5797	0.00727825	0.994251	0.999767	-5.03011
sp|P32067|LA_MOUSE	0.000563491	23.0453	0.00709514	0.994395	0.999767	-5.03011
sp|Q8K4Q0|RPTOR_MOUSE (+1)	-0.00161519	21.3928	-0.00685585	0.994584	0.999767	-5.03011
sp|P27546|MAP4_MOUSE	0.000539512	23.3464	0.0066853	0.994719	0.999767	-5.03011
sp|P97807|FUMH_MOUSE	-0.000336352	27.1934	-0.00667433	0.994728	0.999767	-5.03011
sp|O88533|DDC_MOUSE	-0.00105034	23.9416	-0.0066278	0.994765	0.999767	-5.03011
sp|Q8R1A4|DOCK7_MOUSE (+4)	-0.0011291	17.265	-0.00646312	0.994895	0.999767	-5.03011
sp|P62245|RS15A_MOUSE	0.00067159	24.1926	0.00631563	0.995011	0.999767	-5.03011
sp|Q99K51|PLST_MOUSE (+2)	0.000582068	23.0091	0.00585625	0.995374	0.999767	-5.03011
tr|A0A2R8VHF1|A0A2R8VHF1_MOUSE (+3)	-0.00129077	20.7425	-0.00572791	0.995475	0.999767	-5.03012
sp|Q9EQQ9|OGA_MOUSE	-0.000421142	22.3841	-0.00548755	0.995665	0.999767	-5.03012
sp|P62320|SMD3_MOUSE	-0.000476326	23.9908	-0.00528093	0.995829	0.999767	-5.03012
sp|O88485|DC1I1_MOUSE	0.000321839	23.6077	0.00479778	0.99621	0.999767	-5.03012
sp|Q9ERE8|TLRN1_MOUSE	-0.000523682	20.9063	-0.0038407	0.996966	0.999767	-5.03012
sp|Q8BG18|NECA1_MOUSE	0.000439663	21.6742	0.00370413	0.997074	0.999767	-5.03012
sp|E9Q401|RYR2_MOUSE (+1)	0.000461861	21.8483	0.00360226	0.997155	0.999767	-5.03012
tr|Q14BI1|Q14BI1_MOUSE	-0.000658961	21.5365	-0.00312807	0.997529	0.999767	-5.03012
sp|Q61035|SYHC_MOUSE	0.000152509	23.7085	0.00306744	0.997577	0.999767	-5.03012
sp|P34022|RANG_MOUSE	0.000255092	23.3039	0.00304832	0.997592	0.999767	-5.03012
sp|Q9D6S7|RRFM_MOUSE	-0.000190895	20.3809	-0.00220245	0.99826	0.999767	-5.03012
sp|Q91VZ6|SMAP1_MOUSE (+1)	-0.00018278	23.4493	-0.00203972	0.998389	0.999767	-5.03012
sp|Q9DCZ4|MIC26_MOUSE	0.000100556	24.6653	0.00200301	0.998418	0.999767	-5.03012
sp|Q03517|SCG2_MOUSE	-0.000423536	23.3172	-0.00194444	0.998464	0.999767	-5.03012
sp|Q91XM9|DLG2_MOUSE (+1)	-0.000100151	25.9575	-0.00162479	0.998717	0.999767	-5.03012
sp|Q61074|PPM1G_MOUSE	-0.000204683	17.9803	-0.00128072	0.998988	0.999767	-5.03012
sp|P55096|ABCD3_MOUSE (+1)	-4.68e-05	21.8049	-0.000998816	0.999211	0.999767	-5.03013
sp|Q8BFY6|PEF1_MOUSE	-0.000104595	23.2844	-0.000943506	0.999255	0.999767	-5.03013
sp|Q91ZJ5|UGPA_MOUSE	4e-05	24.34	0.00069574	0.99945	0.999767	-5.03013
sp|O54962|BAF_MOUSE	4.16e-05	22.5881	0.000392613	0.99969	0.999767	-5.03013
sp|Q9D6F9|TBB4A_MOUSE	-3.04e-05	32.2824	-0.000365109	0.999712	0.999767	-5.03013
sp|Q9CXW3|CYBP_MOUSE	2.27e-05	22.9465	0.000294472	0.999767	0.999767	-5.03013

### Sheet: Cocaine Night
Protein ID	logFC	AveExpr	t	P.Value	adj.P.Val	B
sp|Q920N7|SYT12_MOUSE	0.231036	21.7071	3.11016	0.00468202	0.99945	-2.5294
sp|Q9ERR7|SEP15_MOUSE (+1)	0.50966	16.8523	2.95182	0.00684636	0.99945	-2.73795
sp|Q8K341|ATAT_MOUSE	-0.257018	21.5059	-2.86562	0.00839663	0.99945	-2.85033
sp|Q569Z6|TR150_MOUSE (+1)	-0.240358	20.2256	-2.82203	0.00930242	0.99945	-2.9068
sp|Q7TSE6|ST38L_MOUSE	0.607672	16.5255	2.76953	0.010516	0.99945	-2.97446
sp|P28028|BRAF_MOUSE	0.419691	18.5007	2.75459	0.0108877	0.99945	-2.99363
sp|O88809|DCX_MOUSE (+2)	0.592257	20.0893	2.70608	0.0121822	0.99945	-3.05566
sp|Q8BPM0|DAAM1_MOUSE	-0.722665	14.199	-2.77248	0.0115414	0.99945	-3.12239
sp|Q9WVQ1|MAGI2_MOUSE (+3)	-0.264747	18.185	-2.629	0.0145401	0.99945	-3.1534
sp|Q2TPA8|HSDL2_MOUSE	0.204493	19.9527	2.59546	0.0156944	0.99945	-3.19561
sp|Q9R1R2|TRIM3_MOUSE (+2)	-0.188973	23.7256	-2.59402	0.0157456	0.99945	-3.19741
sp|Q3UMU9|HDGR2_MOUSE	-0.222729	22.8885	-2.52086	0.0185741	0.99945	-3.28868
sp|Q99J36|THUM1_MOUSE	-0.201357	22.444	-2.37902	0.0254448	0.99945	-3.46238
sp|P14152|MDHC_MOUSE	-0.118684	29.9442	-2.27918	0.0316066	0.99945	-3.58177
sp|Q8C7M3|TRIM9_MOUSE (+2)	-0.193588	20.0291	-2.27536	0.0318668	0.99945	-3.58627
sp|Q9ERL9|GCYA1_MOUSE	0.213226	22.4451	2.2712	0.0321533	0.99945	-3.59119
sp|Q99J45|NRBP_MOUSE (+1)	0.278064	17.7667	2.23549	0.0347078	0.99945	-3.63319
sp|P17751|TPIS_MOUSE	0.115713	29.3913	2.22851	0.035228	0.99945	-3.64135
sp|Q921M4|GOGA2_MOUSE (+2)	0.150643	20.4264	2.20861	0.0367503	0.99945	-3.66456
sp|Q91X97|NCALD_MOUSE	-0.143897	26.9237	-2.19356	0.0379409	0.99945	-3.68204
tr|G3X9G4|G3X9G4_MOUSE (+1)	-0.0789565	28.2639	-2.16606	0.0402061	0.99945	-3.7138
sp|Q9WVJ2|PSD13_MOUSE (+1)	0.150101	23.1041	2.15835	0.0408629	0.99945	-3.72267
sp|Q6P3D0|NUD16_MOUSE (+1)	0.159044	20.5169	2.14421	0.0420926	0.99945	-3.73888
sp|P51859|HDGF_MOUSE	-0.135906	23.6379	-2.13786	0.0426557	0.99945	-3.74615
sp|Q3TL44|NLRX1_MOUSE	0.310585	15.2773	2.11282	0.0449409	0.99945	-3.77466
sp|O35098|DPYL4_MOUSE (+2)	-0.219217	26.4021	-2.10892	0.0453073	0.99945	-3.77909
sp|Q8BGZ1|HPCL4_MOUSE	-0.222617	26.2889	-2.07877	0.0482251	0.99945	-3.81313
sp|Q91WG5|AAKG2_MOUSE (+2)	0.14501	20.386	2.06879	0.0492284	0.99945	-3.82435
sp|P62761|VISL1_MOUSE	-0.148533	26.5215	-2.04195	0.0520158	0.99945	-3.85431
sp|P08228|SODC_MOUSE	0.25946	22.7803	2.03	0.0533027	0.99945	-3.8676
sp|Q3TC33|CC127_MOUSE (+1)	0.222136	19.9449	2.01933	0.0544738	0.99945	-3.8794
sp|Q3UHX2|HAP28_MOUSE	-0.132593	22.0049	-2.01746	0.0546819	0.99945	-3.88147
sp|Q6P542|ABCF1_MOUSE	0.163491	19.9766	2.00794	0.0557504	0.99945	-3.89197
sp|Q5HZI2|C2C4C_MOUSE	-0.239994	20.7208	-1.99301	0.0574635	0.99945	-3.90838
sp|Q8R0P4|AAMDC_MOUSE (+2)	-0.170727	20.2635	-1.96742	0.0605074	0.99945	-3.93632
sp|Q9Z0Y1|DCTN3_MOUSE	-0.177441	20.8235	-1.94743	0.0629822	0.99945	-3.95799
sp|Q61029|LAP2B_MOUSE	-0.106279	22.6544	-1.94672	0.0630722	0.99945	-3.95876
sp|P63143|KCAB1_MOUSE	-0.646161	20.8806	-1.94318	0.0635206	0.99945	-3.96259
sp|Q9D8B7|JAM3_MOUSE	-0.31848	19.2586	-1.91035	0.0678104	0.99945	-3.99782
sp|Q3UHB1|NT5D3_MOUSE	0.118944	22.5702	1.9026	0.0688599	0.99945	-4.00609
sp|Q78ZA7|NP1L4_MOUSE (+1)	-0.0893519	23.7373	-1.89796	0.0694941	0.99945	-4.01102
sp|A2A5R2|BIG2_MOUSE	0.130504	20.8934	1.87382	0.0728805	0.99945	-4.03658
sp|P43276|H15_MOUSE	-0.203498	25.0386	-1.86424	0.0742636	0.99945	-4.04667
sp|P62852|RS25_MOUSE (+1)	-0.117686	24.4056	-1.86201	0.0745876	0.99945	-4.049
sp|Q8CHP8|PGP_MOUSE	-0.108075	24.0077	-1.85098	0.0762146	0.99945	-4.06057
sp|Q9CPP6|NDUA5_MOUSE	0.091808	24.4756	1.82621	0.0799793	0.99945	-4.08636
sp|Q71M36|CSPG5_MOUSE	-0.101642	22.7966	-1.81622	0.0815423	0.99945	-4.09669
sp|Q9QZE5|COPG1_MOUSE	0.136008	21.6235	1.81589	0.0815939	0.99945	-4.09703
sp|Q8BTM8|FLNA_MOUSE (+2)	0.296228	20.7378	1.81009	0.0825142	0.99945	-4.10301
sp|Q69ZS8|KAZRN_MOUSE	0.170909	18.7275	1.80623	0.0831322	0.99945	-4.10699
sp|P62748|HPCL1_MOUSE	-0.107688	26.534	-1.8061	0.083152	0.99945	-4.10712
sp|O88544|CSN4_MOUSE	0.0776528	24.9408	1.80147	0.0838977	0.99945	-4.11188
sp|Q80UG5|SEPT9_MOUSE (+1)	-0.0709704	24.6153	-1.79907	0.0842875	0.99945	-4.11435
sp|Q8R464|CADM4_MOUSE	-0.129601	23.9304	-1.7954	0.0848843	0.99945	-4.11811
sp|Q8JZN5|ACAD9_MOUSE	0.0778285	22.9809	1.79365	0.0851711	0.99945	-4.1199
sp|P19157|GSTP1_MOUSE	-0.124762	27.425	-1.78883	0.0859636	0.99945	-4.12483
sp|Q9ESZ8|GTF2I_MOUSE (+2)	-0.319319	19.3343	-1.77158	0.088852	0.99945	-4.1424
sp|P48320|DCE2_MOUSE	0.196775	25.7468	1.76432	0.0900924	0.99945	-4.14977
sp|O35685|NUDC_MOUSE	-0.122589	22.4535	-1.76415	0.0901215	0.99945	-4.14994
sp|Q06890|CLUS_MOUSE	-0.125182	22.3844	-1.76018	0.090807	0.99945	-4.15396
sp|Q9DB77|QCR2_MOUSE	0.0952122	27.9988	1.75254	0.0921363	0.99945	-4.16166
sp|Q91X78|ERLN1_MOUSE (+1)	0.113559	21.9374	1.74771	0.092985	0.99945	-4.16652
sp|P00405|COX2_MOUSE	0.13083	28.5917	1.74706	0.0931002	0.99945	-4.16718
tr|E9Q1G8|E9Q1G8_MOUSE	-0.0557498	28.2654	-1.74675	0.0931548	0.99945	-4.16749
sp|P05064|ALDOA_MOUSE (+1)	-0.0859719	30.6657	-1.74597	0.0932931	0.99945	-4.16827
sp|Q8BNY6|NCS1_MOUSE	0.224005	18.6378	1.73726	0.094846	0.99945	-4.17701
sp|Q9D1I5|MCEE_MOUSE	0.178309	20.7584	1.72958	0.096234	0.99945	-4.18469
sp|Q9DB29|IAH1_MOUSE	0.213406	17.5677	1.72631	0.0968304	0.99945	-4.18796
sp|Q60931|VDAC3_MOUSE (+1)	0.157721	28.125	1.71121	0.099624	0.99945	-4.20297
sp|Q9WTR5|CAD13_MOUSE	-0.10963	22.8797	-1.70586	0.10063	0.99945	-4.20827
sp|Q9JK42|PDK2_MOUSE	0.133774	22.094	1.69944	0.101847	0.99945	-4.2146
sp|Q9JMC3|DNJA4_MOUSE	-0.197748	19.7	-1.69279	0.103122	0.99945	-4.22115
sp|Q61885|MOG_MOUSE (+1)	-0.184556	26.9208	-1.6869	0.104263	0.99945	-4.22694
tr|D4AFX7|D4AFX7_MOUSE (+1)	0.101807	19.7508	1.68517	0.104601	0.99945	-4.22864
tr|F6RT34|F6RT34_MOUSE	-0.25286	30.6466	-1.68326	0.104973	0.99945	-4.23051
sp|Q9CZX8|RS19_MOUSE	-0.0923113	23.7992	-1.68256	0.105111	0.99945	-4.2312
tr|F7CB97|F7CB97_MOUSE	-0.11221	22.0146	-1.67975	0.105663	0.99945	-4.23395
sp|P56212|ARP19_MOUSE (+1)	-0.119399	23.5459	-1.67904	0.105803	0.99945	-4.23464
tr|E9QK04|E9QK04_MOUSE (+1)	0.228652	22.4808	1.67725	0.106154	0.99945	-4.23638
sp|P43274|H14_MOUSE	-0.13575	26.8281	-1.66527	0.108543	0.99945	-4.24806
sp|O35593|PSDE_MOUSE	0.0935117	22.2895	1.65558	0.11051	0.99945	-4.25747
sp|Q9D415|DLGP1_MOUSE (+1)	0.245691	19.7019	1.65064	0.111522	0.99945	-4.26224
sp|P21836|ACES_MOUSE	0.143117	24.0583	1.64319	0.113065	0.99945	-4.26942
sp|Q9DCM0|ETHE1_MOUSE	0.152873	20.5441	1.64055	0.113616	0.99945	-4.27196
sp|P56695|WFS1_MOUSE (+1)	0.242728	24.8004	1.63864	0.114015	0.99945	-4.27379
sp|Q8R3Q2|PP6R2_MOUSE (+1)	-0.330252	17.8001	-1.63534	0.114709	0.99945	-4.27696
sp|Q62376|RU17_MOUSE	-0.237516	20.8252	-1.63297	0.115209	0.99945	-4.27924
sp|Q61074|PPM1G_MOUSE	-0.220513	17.984	-1.63165	0.115488	0.99945	-4.2805
sp|A2AJI0|MA7D1_MOUSE (+1)	-0.084671	21.8654	-1.62469	0.116972	0.99945	-4.28715
sp|P08226|APOE_MOUSE	-0.0697459	25.8164	-1.61412	0.119256	0.99945	-4.29723
sp|O54962|BAF_MOUSE	0.120984	22.6685	1.61347	0.119397	0.99945	-4.29784
sp|Q3UHK6|TEN4_MOUSE	-0.209441	16.5807	-1.60408	0.121459	0.99945	-4.30674
sp|P59325|IF5_MOUSE	0.0736335	23.4518	1.60333	0.121625	0.99945	-4.30745
sp|Q9EPL2|CSTN1_MOUSE	-0.135666	22.4218	-1.60016	0.122328	0.99945	-4.31045
sp|Q7M729|SCN4B_MOUSE	-0.59136	13.9554	-1.59926	0.123648	0.99945	-4.31109
sp|P60840|ENSA_MOUSE	-0.119861	23.6661	-1.59629	0.12319	0.99945	-4.31409
sp|Q8BI72|CARF_MOUSE	-0.225931	16.4331	-1.5943	0.123637	0.99945	-4.31597
sp|P10639|THIO_MOUSE	-0.0847812	25.898	-1.5903	0.124535	0.99945	-4.31973
sp|P21126|UBL4A_MOUSE	0.185474	20.8339	1.58817	0.125019	0.99945	-4.32173
sp|G3X9K3|BIG1_MOUSE	0.122084	20.0348	1.58493	0.125752	0.99945	-4.32477
sp|Q91XU3|PI42C_MOUSE	-0.312321	21.4789	-1.58185	0.126455	0.99945	-4.32765
sp|P16330|CN37_MOUSE	-0.160191	29.7971	-1.58066	0.126727	0.99945	-4.32877
sp|Q9D5V5|CUL5_MOUSE (+3)	0.0820072	21.7508	1.57781	0.127383	0.99945	-4.33144
sp|P63242|IF5A1_MOUSE (+1)	-0.132033	25.1766	-1.57538	0.127941	0.99945	-4.3337
sp|Q9CRD0|OCAD1_MOUSE	0.157681	20.7452	1.57379	0.128309	0.99945	-4.33518
sp|Q99P72|RTN4_MOUSE	-0.05972	25.8802	-1.56407	0.130574	0.99945	-4.34423
sp|Q3UJP5|CH037_MOUSE (+1)	-0.26655	16.9908	-1.56233	0.130982	0.99945	-4.34584
sp|Q8K2C9|HACD3_MOUSE	0.176353	22.8737	1.55763	0.132093	0.99945	-4.3502
sp|P23927|CRYAB_MOUSE	-0.221131	23.0479	-1.55319	0.133147	0.99945	-4.35429
sp|Q5EBJ4|ERMIN_MOUSE	-0.167088	22.0603	-1.5473	0.134558	0.99945	-4.35973
sp|Q03059|CLAT_MOUSE (+1)	0.258952	22.773	1.53457	0.137651	0.99945	-4.37141
sp|Q64373|B2CL1_MOUSE (+4)	-0.501468	18.656	-1.53278	0.13809	0.99945	-4.37305
sp|Q9D7P6|ISCU_MOUSE (+2)	-0.787274	14.3812	-1.52352	0.141499	0.99945	-4.37814
sp|Q8VHL1|SETD7_MOUSE	-0.113131	21.8886	-1.52703	0.139509	0.99945	-4.3783
sp|P24270|CATA_MOUSE	-0.273454	21.4261	-1.52574	0.139827	0.99945	-4.37947
sp|P63001|RAC1_MOUSE (+1)	-0.0945132	27.6052	-1.52486	0.140046	0.99945	-4.38027
sp|Q9Z2X1|HNRPF_MOUSE	-0.161449	24.8985	-1.52157	0.140867	0.99945	-4.38327
sp|Q9DCS3|MECR_MOUSE	-0.216446	17.0693	-1.51748	0.14189	0.99945	-4.38698
sp|P22723|GBRG2_MOUSE (+1)	0.18365	22.3153	1.514	0.142767	0.99945	-4.39013
sp|Q8BY89|CTL2_MOUSE (+1)	-0.0943794	22.1052	-1.51339	0.142922	0.99945	-4.39069
sp|Q9WU60|ATRN_MOUSE	0.306311	16.0025	1.51319	0.142972	0.99945	-4.39087
sp|Q8R001|MARE2_MOUSE (+2)	-0.0648791	23.3548	-1.51026	0.143716	0.99945	-4.39352
tr|A0A087WNW8|A0A087WNW8_MOUSE (+7)	0.106397	22.4676	1.50902	0.144031	0.99945	-4.39464
sp|P62996|TRA2B_MOUSE (+1)	0.116721	21.3038	1.50627	0.144731	0.99945	-4.39712
sp|Q8BNW9|KBTBB_MOUSE	0.116052	24.273	1.50571	0.144875	0.99945	-4.39763
sp|Q9D023|MPC2_MOUSE	0.12742	25.4812	1.50427	0.145241	0.99945	-4.39892
sp|Q8R127|SCPDL_MOUSE	-0.0795009	24.6403	-1.50406	0.145297	0.99945	-4.39911
sp|Q4VAE3|TMM65_MOUSE	-0.119876	22.8538	-1.50364	0.145404	0.99945	-4.39949
sp|P97315|CSRP1_MOUSE	-0.128222	24.175	-1.50215	0.145785	0.99945	-4.40083
sp|Q8BUK6|HOOK3_MOUSE	-0.0863349	20.9328	-1.49925	0.146532	0.99945	-4.40344
sp|O70503|DHB12_MOUSE	0.117237	22.2679	1.49751	0.146981	0.99945	-4.405
sp|P70280|VAMP7_MOUSE	0.417841	16.3557	1.49345	0.148034	0.99945	-4.40864
sp|Q9WUT3|KS6A2_MOUSE	0.110521	22.8444	1.49332	0.148067	0.99945	-4.40876
sp|Q8QZV4|ST32C_MOUSE	0.179286	20.1537	1.49308	0.14813	0.99945	-4.40897
sp|Q8CBC4|CNST_MOUSE	0.174922	17.8134	1.49011	0.148905	0.99945	-4.41163
sp|Q3UDE2|TTL12_MOUSE	0.562833	16.6816	1.48734	0.14963	0.99945	-4.41411
sp|Q8K0E8|FIBB_MOUSE	0.360638	21.1191	1.48669	0.149802	0.99945	-4.41469
sp|O54916|REPS1_MOUSE (+3)	0.309893	16.8879	1.47543	0.152782	0.99945	-4.42472
sp|P53810|PIPNA_MOUSE (+2)	-0.087064	24.748	-1.47148	0.153838	0.99945	-4.42822
sp|Q60692|PSB6_MOUSE	-0.123356	24.233	-1.47131	0.153885	0.99945	-4.42837
sp|Q9JK48|SHLB1_MOUSE (+1)	0.103785	21.4579	1.46948	0.154375	0.99945	-4.42999
tr|A0A3B2WBC6|A0A3B2WBC6_MOUSE	-0.328775	20.2064	-1.46895	0.154517	0.99945	-4.43045
sp|Q8CFE4|SCYL2_MOUSE (+1)	0.0981957	21.8083	1.4685	0.154639	0.99945	-4.43085
sp|Q8CAA7|PGM2L_MOUSE	-0.0744945	25.0373	-1.46787	0.154809	0.99945	-4.43141
sp|P43275|H11_MOUSE	-0.135622	26.13	-1.46715	0.155004	0.99945	-4.43205
sp|Q3UVX5|GRM5_MOUSE (+1)	-0.0806551	23.113	-1.46581	0.155364	0.99945	-4.43323
sp|P07309|TTHY_MOUSE	0.282068	22.6045	1.46398	0.155862	0.99945	-4.43485
sp|Q9JIA7|SPHK2_MOUSE	0.120092	20.0703	1.45943	0.157099	0.99945	-4.43886
sp|E9PV24|FIBA_MOUSE	0.328574	20.4136	1.45814	0.15745	0.99945	-4.43999
sp|P63054|PCP4_MOUSE (+1)	-0.131609	25.7116	-1.45318	0.158811	0.99945	-4.44435
sp|P12658|CALB1_MOUSE	-0.150226	26.7249	-1.45216	0.159091	0.99945	-4.44524
sp|O55135|IF6_MOUSE	-0.149466	20.3552	-1.451	0.159413	0.99945	-4.44626
sp|Q8R1S0|COQ6_MOUSE	-1.34244	26.4877	-1.45047	0.159557	0.99945	-4.44672
tr|Q91VA7|Q91VA7_MOUSE	0.0695937	27.6751	1.44754	0.16037	0.99945	-4.44929
sp|P08003|PDIA4_MOUSE (+1)	-0.116044	22.2087	-1.44645	0.160672	0.99945	-4.45024
sp|P62320|SMD3_MOUSE	0.124801	24.0615	1.44513	0.161038	0.99945	-4.45139
sp|Q99LC3|NDUAA_MOUSE	0.0822261	26.5729	1.44109	0.162168	0.99945	-4.45492
sp|Q9WVE8|PACN2_MOUSE	0.499064	16.8797	1.44011	0.162442	0.99945	-4.45577
sp|Q99P88|NU155_MOUSE (+1)	0.169176	20.7639	1.43567	0.163689	0.99945	-4.45963
sp|Q9Z0U1|ZO2_MOUSE (+3)	0.255457	18.2847	1.4345	0.164018	0.99945	-4.46065
sp|Q7TT37|ELP1_MOUSE	-0.111216	20.2205	-1.43157	0.164848	0.99945	-4.46319
sp|Q9CQR2|RS21_MOUSE	-0.103324	23.9024	-1.43004	0.165284	0.99945	-4.46452
sp|Q2NL51|GSK3A_MOUSE (+1)	-0.0624715	22.392	-1.42626	0.16636	0.99945	-4.46779
sp|Q91XV3|BASP1_MOUSE	-0.122799	28.351	-1.42266	0.167391	0.99945	-4.4709
sp|B9EJA2|CTTB2_MOUSE	-0.0989628	24.8611	-1.42094	0.167885	0.99945	-4.47238
sp|Q5M8N4|D39U1_MOUSE	-0.102409	22.3709	-1.41694	0.169041	0.99945	-4.47582
sp|B1AR13|CISD3_MOUSE (+2)	0.476967	19.2787	1.41159	0.170593	0.99945	-4.48042
sp|Q922S4|PDE2A_MOUSE (+3)	0.0979189	25.6785	1.41114	0.170725	0.99945	-4.4808
sp|Q9QUP5|HPLN1_MOUSE	0.125709	23.9688	1.41047	0.17092	0.99945	-4.48138
sp|Q9D164|FXYD6_MOUSE	-0.13406	21.7812	-1.41005	0.171044	0.99945	-4.48174
sp|P99026|PSB4_MOUSE	0.0965207	23.7809	1.40856	0.171479	0.99945	-4.48301
sp|O35633|VIAAT_MOUSE	0.115187	25.0313	1.40793	0.171662	0.99945	-4.48355
sp|P61027|RAB10_MOUSE	0.142346	28.0896	1.40442	0.172694	0.99945	-4.48655
sp|Q9D0L8|MCES_MOUSE	-0.10096	21.0953	-1.40189	0.17344	0.99945	-4.48871
sp|Q8BH44|COR2B_MOUSE	0.110944	24.2372	1.40184	0.173453	0.99945	-4.48875
sp|Q9D1T0|LIGO1_MOUSE (+1)	-0.0811663	21.4118	-1.3981	0.174562	0.99945	-4.49194
sp|P35762|CD81_MOUSE	-0.185929	25.2832	-1.39764	0.174696	0.99945	-4.49232
tr|E9Q8N8|E9Q8N8_MOUSE	0.114333	24.5276	1.39652	0.17503	0.99945	-4.49328
sp|Q9D2G2|ODO2_MOUSE	0.0632852	26.7394	1.39242	0.176254	0.99945	-4.49676
sp|Q99L27|GMPR2_MOUSE	-0.36741	19.7308	-1.3853	0.178392	0.99945	-4.50278
sp|Q9CZT8|RAB3B_MOUSE	0.144233	28.2604	1.37955	0.180135	0.99945	-4.50763
sp|Q3UHJ0|AAK1_MOUSE	-0.043461	25.8019	-1.37902	0.180298	0.99945	-4.50808
sp|O09061|PSB1_MOUSE	-0.0623741	24.7207	-1.37587	0.181258	0.99945	-4.51072
tr|E9Q828|E9Q828_MOUSE (+1)	-0.0477582	27.0597	-1.37587	0.181259	0.99945	-4.51073
sp|Q9CQX2|CYB5B_MOUSE	0.139791	24.5057	1.37584	0.181269	0.99945	-4.51076
sp|P11881|ITPR1_MOUSE	-0.0985434	25.2072	-1.37561	0.181338	0.99945	-4.51094
sp|Q8VDQ8|SIR2_MOUSE (+1)	-0.142863	26.763	-1.37491	0.181553	0.99945	-4.51154
sp|Q8R3P0|ACY2_MOUSE	-0.150164	21.6493	-1.37363	0.181945	0.99945	-4.51261
sp|Q9CR51|VATG1_MOUSE	-0.0750406	22.1102	-1.37046	0.182919	0.99945	-4.51526
sp|Q9ERS2|NDUAD_MOUSE	0.0887177	26.5897	1.36907	0.183346	0.99945	-4.51642
sp|Q9DB32|HAGHL_MOUSE (+1)	0.125159	19.9111	1.36867	0.18347	0.99945	-4.51676
sp|Q3UV70|PDP1_MOUSE (+3)	0.121413	21.6574	1.36776	0.183751	0.99945	-4.51752
sp|P41216|ACSL1_MOUSE (+1)	-0.126218	23.677	-1.36214	0.185495	0.99945	-4.52221
sp|Q9CPQ3|TOM22_MOUSE	0.124005	23.5899	1.35264	0.188473	0.99945	-4.53011
sp|P20352|TF_MOUSE (+2)	0.179307	20.1078	1.35046	0.189161	0.99945	-4.53191
sp|Q8VE97|SRSF4_MOUSE (+1)	-0.154376	22.7678	-1.34867	0.189728	0.99945	-4.53339
sp|P62717|RL18A_MOUSE (+2)	0.129424	22.0012	1.34853	0.189773	0.99945	-4.53351
sp|Q9JKW0|AR6P1_MOUSE	-0.159231	21.7349	-1.34565	0.190687	0.99945	-4.53589
sp|Q8R1A4|DOCK7_MOUSE (+4)	0.180163	17.3847	1.34513	0.190852	0.99945	-4.53631
sp|P63040|CPLX1_MOUSE	0.145237	24.3542	1.34498	0.190898	0.99945	-4.53643
sp|Q91X72|HEMO_MOUSE	0.397409	22.3017	1.34183	0.191905	0.99945	-4.53903
sp|P61750|ARF4_MOUSE	0.126396	26.3367	1.3415	0.192011	0.99945	-4.5393
tr|Q792Z1|Q792Z1_MOUSE	0.506136	22.1485	1.33795	0.19315	0.99945	-4.54222
sp|Q64310|SURF4_MOUSE	0.114067	21.7456	1.33764	0.193248	0.99945	-4.54247
sp|O55126|NIPS2_MOUSE (+1)	-0.121359	24.3674	-1.33745	0.19331	0.99945	-4.54263
sp|P61294|RAB6B_MOUSE	0.168839	27.7951	1.33609	0.193747	0.99945	-4.54375
sp|Q60673|PTPRN_MOUSE (+1)	0.155734	21.0518	1.33606	0.193758	0.99945	-4.54377
sp|Q3U7R1|ESYT1_MOUSE	0.107673	18.7593	1.33478	0.194169	0.99945	-4.54482
tr|A0A0A6YWM5|A0A0A6YWM5_MOUSE (+1)	0.0932515	22.352	1.33295	0.194761	0.99945	-4.54632
sp|O35239|PTN9_MOUSE	0.112645	21.837	1.33184	0.195119	0.99945	-4.54722
sp|P00920|CAH2_MOUSE	-0.125683	26.8423	-1.33124	0.195315	0.99945	-4.54772
sp|Q6A4J8|UBP7_MOUSE (+2)	0.0643706	22.7592	1.32751	0.196527	0.99945	-4.55077
sp|Q78IK4|MIC27_MOUSE (+1)	0.110349	21.915	1.32194	0.19835	0.99945	-4.5553
sp|P80317|TCPZ_MOUSE	-0.0616511	25.8682	-1.31961	0.199113	0.99945	-4.55719
sp|Q8VEK0|CC50A_MOUSE	0.0897048	23.6437	1.31826	0.19956	0.99945	-4.55829
sp|Q9CPR4|RL17_MOUSE (+1)	-0.0785923	23.1669	-1.31784	0.199698	0.99945	-4.55863
sp|P12382|PFKAL_MOUSE	0.0863617	26.9545	1.31765	0.199759	0.99945	-4.55878
sp|Q62283|TSN7_MOUSE (+1)	0.142887	22.8444	1.31755	0.199793	0.99945	-4.55887
sp|Q91WK2|EIF3H_MOUSE	0.134519	20.8035	1.31488	0.200675	0.99945	-4.56103
sp|P50518|VATE1_MOUSE	0.0607519	27.7074	1.31325	0.201217	0.99945	-4.56235
sp|Q3URD3|SLMAP_MOUSE (+3)	-0.140295	18.9392	-1.31019	0.202232	0.99945	-4.56482
sp|Q8C0E2|VP26B_MOUSE	0.0883083	22.644	1.31008	0.202269	0.99945	-4.56491
tr|Q6P1Y9|Q6P1Y9_MOUSE	-0.0870296	20.9531	-1.30941	0.202492	0.99945	-4.56545
sp|Q8CIQ7|DOCK3_MOUSE (+1)	0.100486	20.4975	1.30504	0.203955	0.99945	-4.56897
sp|P62823|RAB3C_MOUSE	0.119476	28.4401	1.30464	0.204088	0.99945	-4.56929
sp|O08795|GLU2B_MOUSE	-0.0750892	22.7174	-1.30295	0.204654	0.99945	-4.57065
sp|Q8QZS1|HIBCH_MOUSE	0.103861	24.1032	1.29916	0.205932	0.99945	-4.57369
sp|Q8R2Y0|ABHD6_MOUSE	0.149965	20.829	1.29756	0.206475	0.99945	-4.57498
sp|Q8BXR1|S7A14_MOUSE	0.1182	20.1441	1.29553	0.207161	0.99945	-4.5766
sp|P62827|RAN_MOUSE	-0.0561117	26.5974	-1.2954	0.207207	0.99945	-4.57671
sp|Q7TQD2|TPPP_MOUSE	-0.0785355	27.6771	-1.29467	0.207452	0.99945	-4.57728
sp|P24529|TY3H_MOUSE	0.146088	25.6235	1.29392	0.207709	0.99945	-4.57789
sp|Q9DCS9|NDUBA_MOUSE	0.0655924	25.454	1.29313	0.207976	0.99945	-4.57851
sp|Q9R0N8|SYT6_MOUSE (+2)	0.161775	19.5942	1.29177	0.208441	0.99945	-4.5796
sp|P35279|RAB6A_MOUSE	0.167525	27.783	1.29133	0.208591	0.99945	-4.57995
sp|Q80TR1|AGRL1_MOUSE (+3)	0.0637744	21.9975	1.29061	0.208835	0.99945	-4.58052
sp|Q8VHN8|TIRR_MOUSE (+1)	0.116754	20.7638	1.29006	0.209023	0.99945	-4.58096
sp|Q9ER73|ELP4_MOUSE	-0.611255	13.6485	-1.21983	0.239575	0.99945	-4.58622
sp|Q7SIG6|ASAP2_MOUSE (+2)	-0.306946	24.2122	-1.28279	0.211519	0.99945	-4.58674
sp|Q62523|ZYX_MOUSE (+1)	0.185944	18.3153	1.28231	0.211685	0.99945	-4.58712
sp|Q8BGP6|S2540_MOUSE	0.137163	18.6285	1.28105	0.212119	0.99945	-4.58812
sp|Q9CR62|M2OM_MOUSE	0.0753219	27.7436	1.28041	0.212341	0.99945	-4.58863
sp|P62259|1433E_MOUSE	0.0912278	30.1885	1.27891	0.21286	0.99945	-4.58982
sp|Q8BX70|VP13C_MOUSE	0.100118	20.5056	1.27567	0.213987	0.99945	-4.59238
sp|P55302|AMRP_MOUSE	0.0834565	22.4394	1.27551	0.214043	0.99945	-4.59251
sp|Q9QYA2|TOM40_MOUSE	0.154227	22.5542	1.27501	0.214215	0.99945	-4.5929
sp|Q8VED5|K2C79_MOUSE	-0.623747	22.5546	-1.2737	0.214671	0.99945	-4.59393
sp|Q9D8W7|OCAD2_MOUSE (+1)	0.126503	22.8104	1.27357	0.214717	0.99945	-4.59403
sp|E9Q3L2|PI4KA_MOUSE (+1)	-0.0737415	25.5447	-1.27238	0.215134	0.99945	-4.59498
sp|Q3TDD9|PPR21_MOUSE	0.145182	20.1143	1.2684	0.216525	0.99945	-4.5981
sp|P35278|RAB5C_MOUSE	0.0879112	25.96	1.26423	0.217993	0.99945	-4.60137
sp|Q9D6K5|SYJ2B_MOUSE (+1)	0.0805959	21.8016	1.26287	0.218474	0.99945	-4.60244
sp|P48036|ANXA5_MOUSE	-0.074056	25.8096	-1.2624	0.218639	0.99945	-4.60281
sp|Q9DCG9|TR112_MOUSE (+1)	-0.351572	20.3642	-1.26151	0.218957	0.99945	-4.60351
sp|P97371|PSME1_MOUSE (+1)	-0.0951012	21.7687	-1.26047	0.219324	0.99945	-4.60432
sp|Q9CQZ5|NDUA6_MOUSE	0.1025	24.3233	1.25919	0.219779	0.99945	-4.60532
sp|Q91WJ8|FUBP1_MOUSE (+4)	-0.0690639	22.1273	-1.25838	0.220065	0.99945	-4.60595
sp|Q9D2N4|DTNA_MOUSE (+2)	0.0862727	21.1439	1.25752	0.22037	0.99945	-4.60662
sp|Q91V41|RAB14_MOUSE	0.154675	27.9418	1.25513	0.221223	0.99945	-4.60849
sp|P35276|RAB3D_MOUSE	0.127737	28.3417	1.25412	0.221583	0.99945	-4.60927
sp|Q7TT50|MRCKB_MOUSE	0.124902	21.1874	1.25323	0.221902	0.99945	-4.60997
sp|O55222|ILK_MOUSE	0.143436	20.0485	1.25238	0.222206	0.99945	-4.61063
sp|Q9EQG9|C43BP_MOUSE	-0.138648	17.8255	-1.24722	0.22406	0.99945	-4.61463
sp|P62843|RS15_MOUSE (+1)	0.152429	20.5206	1.2471	0.224103	0.99945	-4.61473
sp|A2AWA9|RBGP1_MOUSE	-0.156384	20.6034	-1.24694	0.224159	0.99945	-4.61484
sp|Q9D8Y1|T126A_MOUSE	0.191626	18.861	1.24342	0.225432	0.99945	-4.61757
sp|P62821|RAB1A_MOUSE (+1)	0.128403	28.1546	1.24078	0.22639	0.99945	-4.61961
sp|Q60598|SRC8_MOUSE (+1)	-0.0661896	24.5853	-1.23987	0.22672	0.99945	-4.62031
sp|Q9D1G1|RAB1B_MOUSE	0.141359	28.0514	1.23803	0.227388	0.99945	-4.62173
sp|Q80UG2|PLXA4_MOUSE	0.0714259	23.9301	1.23064	0.230092	0.99945	-4.6274
sp|Q91YP0|L2HDH_MOUSE	0.0997697	21.9095	1.22838	0.230925	0.99945	-4.62913
sp|Q9D1H6|NDUF4_MOUSE	0.113755	20.634	1.2247	0.232284	0.99945	-4.63195
sp|Q08642|PADI2_MOUSE	-0.208275	20.6544	-1.22251	0.233099	0.99945	-4.63362
sp|Q9WTP6|KAD2_MOUSE	0.166036	21.3201	1.22248	0.23311	0.99945	-4.63364
sp|Q9QXB9|DRG2_MOUSE	0.107241	21.1683	1.22095	0.233676	0.99945	-4.6348
sp|Q9R0A0|PEX14_MOUSE	-0.441417	14.5578	-1.1987	0.24306	0.99945	-4.6373
sp|Q0GA42|CNNM1_MOUSE (+1)	-0.371735	19.134	-1.21522	0.235815	0.99945	-4.63916
sp|P35282|RAB21_MOUSE	0.0792443	23.946	1.21347	0.236474	0.99945	-4.64049
sp|Q9ERD7|TBB3_MOUSE	0.0996519	32.0628	1.2134	0.236499	0.99945	-4.64054
sp|Q8BFZ9|ERLN2_MOUSE	0.0737942	22.7838	1.21286	0.236703	0.99945	-4.64095
sp|Q9WV60|GSK3B_MOUSE (+1)	-0.0700068	23.7773	-1.21266	0.236778	0.99945	-4.6411
sp|Q6P4S6|SIK3_MOUSE (+3)	-0.0954154	23.1724	-1.21218	0.236958	0.99945	-4.64146
sp|Q9Z2K1|K1C16_MOUSE	-0.577862	22.1895	-1.212	0.237024	0.99945	-4.6416
sp|Q05186|RCN1_MOUSE	-0.127058	20.8576	-1.21131	0.237282	0.99945	-4.64211
sp|O88485|DC1I1_MOUSE	-0.0614185	23.625	-1.21128	0.237294	0.99945	-4.64214
sp|Q8VC30|TKFC_MOUSE	0.104807	20.052	1.21062	0.237542	0.99945	-4.64264
sp|Q9CR21|ACPM_MOUSE (+2)	0.146331	25.0577	1.20846	0.238356	0.99945	-4.64427
sp|P60761|NEUG_MOUSE	-0.221675	21.4402	-1.2062	0.239213	0.99945	-4.64598
sp|P45591|COF2_MOUSE	-0.131505	26.1959	-1.20578	0.23937	0.99945	-4.64629
sp|Q8QZY9|SF3B4_MOUSE	-0.110042	18.6598	-1.20441	0.239889	0.99945	-4.64732
sp|Q9Z1L5|CA2D3_MOUSE	0.104005	23.2988	1.20308	0.240394	0.99945	-4.64832
sp|O09111|NDUBB_MOUSE	0.0793769	24.6741	1.20271	0.240535	0.99945	-4.6486
sp|Q3TLH4|PRC2C_MOUSE (+3)	-0.491373	14.1817	-1.15343	0.262606	0.99945	-4.64898
sp|Q05920|PYC_MOUSE (+2)	0.045239	26.7423	1.20157	0.24097	0.99945	-4.64946
sp|Q8BLJ3|PLCX3_MOUSE (+1)	0.197858	22.1141	1.20051	0.241372	0.99945	-4.65025
sp|Q9QY81|PO210_MOUSE	-0.483077	14.3728	-1.18774	0.24675	0.99945	-4.65278
sp|Q8BR63|F177A_MOUSE	0.24105	18.868	1.19674	0.242811	0.99945	-4.65307
sp|P35486|ODPA_MOUSE	0.0591332	28.9189	1.19665	0.242848	0.99945	-4.65314
sp|Q8BG02|2ABG_MOUSE	-0.0768405	23.6129	-1.19652	0.242899	0.99945	-4.65324
sp|Q8BH86|GLUCM_MOUSE (+1)	-0.440153	17.4005	-1.19501	0.243475	0.99945	-4.65437
sp|Q61102|ABCB7_MOUSE	0.0838124	22.167	1.19255	0.244419	0.99945	-4.6562
sp|Q9CR61|NDUB7_MOUSE	0.0991488	24.4764	1.19181	0.244706	0.99945	-4.65676
sp|Q9EQ80|NIF3L_MOUSE	0.0819292	21.8448	1.1917	0.244748	0.99945	-4.65684
sp|Q6P9K9|NRX3A_MOUSE	0.106309	23.3522	1.19002	0.245397	0.99945	-4.65809
sp|P32883|RASK_MOUSE	-0.0545419	25.2132	-1.18937	0.245645	0.99945	-4.65857
sp|Q8BSL7|ARF2_MOUSE	0.057593	28.1153	1.18863	0.245932	0.99945	-4.65913
sp|O35127|C10_MOUSE	-0.156596	20.5345	-1.18861	0.245939	0.99945	-4.65914
sp|Q8QZY1|EIF3L_MOUSE	0.0959231	20.86	1.18841	0.246019	0.99945	-4.65929
sp|Q99PU5|ACBG1_MOUSE	0.0784628	24.3951	1.1866	0.246717	0.99945	-4.66063
tr|D3Z6G3|D3Z6G3_MOUSE	-0.0436336	25.5575	-1.18649	0.246762	0.99945	-4.66072
sp|Q3UHL1|CAMKV_MOUSE	-0.0529801	27.2363	-1.18591	0.246986	0.99945	-4.66115
sp|Q8VIM9|IRGQ_MOUSE	-0.126512	21.6023	-1.18349	0.247924	0.99945	-4.66294
sp|P62960|YBOX1_MOUSE	0.525788	16.3079	1.18176	0.248598	0.99945	-4.66422
sp|Q9Z1W8|AT12A_MOUSE	-0.0771756	29.9861	-1.1801	0.249244	0.99945	-4.66545
sp|Q923S9|RAB30_MOUSE (+1)	0.180719	27.5484	1.1795	0.24948	0.99945	-4.6659
sp|Q8K386|RAB15_MOUSE (+1)	0.152871	27.8195	1.17944	0.249504	0.99945	-4.66594
sp|Q91ZR1|RAB4B_MOUSE	0.178262	27.5742	1.17883	0.249743	0.99945	-4.66639
sp|Q9R069|BCAM_MOUSE (+1)	0.497519	17.655	1.17854	0.249856	0.99945	-4.66661
sp|P97765|WBP2_MOUSE	-0.126765	21.32	-1.17482	0.251312	0.99945	-4.66935
sp|Q64727|VINC_MOUSE	0.053589	23.8418	1.1746	0.251398	0.99945	-4.66951
sp|P60843|IF4A1_MOUSE	0.073841	25.9508	1.17452	0.251432	0.99945	-4.66957
sp|Q8CA95|PDE10_MOUSE (+1)	0.111616	26.4201	1.17402	0.251626	0.99945	-4.66994
sp|P11798|KCC2A_MOUSE (+1)	0.057768	30.0719	1.17352	0.251822	0.99945	-4.6703
sp|Q9D0J4|ARL2_MOUSE	0.243115	22.5022	1.17345	0.251849	0.99945	-4.67035
sp|Q91WU5|AS3MT_MOUSE	0.669006	14.8153	1.09476	0.288377	0.99945	-4.67067
sp|Q62442|VAMP1_MOUSE (+2)	-0.107069	24.9744	-1.17263	0.252173	0.99945	-4.67096
sp|Q9Z2U0|PSA7_MOUSE	-0.042353	24.5514	-1.17235	0.252283	0.99945	-4.67117
sp|P56371|RAB4A_MOUSE	0.178559	27.5556	1.17076	0.252911	0.99945	-4.67234
sp|Q6PER3|MARE3_MOUSE	-0.0427634	25.7831	-1.17071	0.25293	0.99945	-4.67237
sp|Q8BHH2|RAB9B_MOUSE	0.177106	27.5645	1.17042	0.253047	0.99945	-4.67259
sp|P55258|RAB8A_MOUSE	0.134141	28.1019	1.16993	0.253239	0.99945	-4.67295
sp|O70566|DIAP2_MOUSE (+2)	0.173314	18.1023	1.16816	0.253938	0.99945	-4.67424
sp|P35283|RAB12_MOUSE (+1)	0.177504	27.5595	1.16695	0.254419	0.99945	-4.67513
sp|P57722|PCBP3_MOUSE	0.0781711	24.4139	1.16645	0.254615	0.99945	-4.67549
sp|Q8BHC1|RB39B_MOUSE	0.17846	27.548	1.16573	0.2549	0.99945	-4.67602
sp|Q6PHN9|RAB35_MOUSE	0.148302	27.8494	1.16432	0.255459	0.99945	-4.67705
sp|Q8C0C7|SYFA_MOUSE (+1)	0.0781714	21.8835	1.16339	0.255829	0.99945	-4.67773
sp|O35963|RB33B_MOUSE	0.178426	27.54	1.16019	0.257108	0.99945	-4.68007
sp|Q8BVE3|VATH_MOUSE (+1)	0.0490096	26.382	1.15975	0.257281	0.99945	-4.68039
sp|P47857|PFKAM_MOUSE	0.066673	27.5119	1.15897	0.257594	0.99945	-4.68096
sp|Q99JF8|PSIP1_MOUSE	-0.0693308	24.3211	-1.15893	0.257611	0.99945	-4.68099
sp|P61028|RAB8B_MOUSE	0.1318	28.1087	1.15831	0.257856	0.99945	-4.68143
sp|O35326|SRSF5_MOUSE (+1)	-0.135137	22.6803	-1.15676	0.258477	0.99945	-4.68256
sp|Q6PB66|LPPRC_MOUSE	0.0383836	24.9288	1.15555	0.258965	0.99945	-4.68344
sp|P52189|KCNJ4_MOUSE (+1)	0.312822	19.7707	1.15542	0.259017	0.99945	-4.68354
sp|Q61990|PCBP2_MOUSE (+2)	0.0521037	25.5977	1.15471	0.259303	0.99945	-4.68406
sp|Q14BB9|MA6D1_MOUSE	-0.119815	21.0108	-1.15383	0.259655	0.99945	-4.68469
sp|Q9CQE5|RGS10_MOUSE	-0.0907978	20.1538	-1.15353	0.259776	0.99945	-4.68491
sp|Q3TRR0|MAP9_MOUSE (+3)	-0.407589	13.0865	-1.06954	0.299274	0.99945	-4.68554
sp|P26645|MARCS_MOUSE	-0.10293	25.0377	-1.1491	0.261565	0.99945	-4.68812
sp|Q925E7|2ABD_MOUSE	0.114998	23.826	1.14743	0.26224	0.99945	-4.68932
sp|P70232|NCHL1_MOUSE	-0.0932292	20.5813	-1.14669	0.262541	0.99945	-4.68986
sp|B0V2N1|PTPRS_MOUSE	-0.0421641	24.0037	-1.14655	0.262598	0.99945	-4.68996
sp|Q8R0Y8|S2542_MOUSE	0.13495	20.8494	1.14563	0.262969	0.99945	-4.69062
sp|Q8R4E6|PURG_MOUSE	-0.0865568	24.0163	-1.14557	0.262995	0.99945	-4.69067
sp|P63325|RS10_MOUSE	0.0964253	23.9288	1.14308	0.264006	0.99945	-4.69245
sp|O88685|PRS6A_MOUSE (+1)	0.109654	24.8111	1.14096	0.26487	0.99945	-4.69398
sp|Q62277|SYPH_MOUSE	-0.127505	28.2148	-1.1383	0.265959	0.99945	-4.69589
sp|Q62083|PICK1_MOUSE (+1)	0.0972145	20.6146	1.13705	0.26647	0.99945	-4.69678
sp|P63073|IF4E_MOUSE (+2)	0.191937	20.7493	1.13611	0.266856	0.99945	-4.69746
sp|P28352|APEX1_MOUSE	-0.0647677	23.0021	-1.13588	0.266952	0.99945	-4.69762
tr|A3QM89|A3QM89_MOUSE (+1)	0.0634705	27.3416	1.13512	0.267262	0.99945	-4.69816
sp|P24549|AL1A1_MOUSE	-0.185065	25.8198	-1.13444	0.267541	0.99945	-4.69865
sp|P31938|MP2K1_MOUSE	0.057291	26.9096	1.13417	0.267653	0.99945	-4.69884
sp|Q91W90|TXND5_MOUSE (+2)	0.123268	22.0308	1.13399	0.267728	0.99945	-4.69898
sp|Q61781|K1C14_MOUSE	-0.598366	22.3824	-1.13398	0.267733	0.99945	-4.69898
sp|P03888|NU1M_MOUSE	0.112103	23.0368	1.13347	0.26794	0.99945	-4.69934
sp|P05480|SRC_MOUSE (+1)	0.0703841	23.5498	1.13312	0.268087	0.99945	-4.6996
sp|Q6NXK7|DPP10_MOUSE (+2)	0.0812414	24.7225	1.13261	0.268296	0.99945	-4.69996
sp|Q9D8B4|NDUAB_MOUSE (+1)	0.0910618	22.6161	1.1326	0.268301	0.99945	-4.69997
sp|Q99P58|RB27B_MOUSE	0.138363	27.828	1.12846	0.27001	0.99945	-4.70292
sp|P63080|GBRB3_MOUSE (+2)	0.135043	23.1353	1.12829	0.27008	0.99945	-4.70304
sp|Q8BL66|EEA1_MOUSE	-0.0961724	20.9917	-1.12713	0.27056	0.99945	-4.70386
sp|P20917|MAG_MOUSE (+1)	-0.147211	25.9074	-1.12695	0.270634	0.99945	-4.70399
tr|E9QAS7|E9QAS7_MOUSE (+1)	0.101952	20.14	1.12626	0.270921	0.99945	-4.70448
sp|Q922U2|K2C5_MOUSE	-0.46936	23.1765	-1.12591	0.271067	0.99945	-4.70473
sp|Q99KY4|GAK_MOUSE (+1)	0.110109	20.9435	1.12567	0.271168	0.99945	-4.7049
sp|Q6PE13|PRRT3_MOUSE (+1)	-0.119604	17.7774	-1.12549	0.271243	0.99945	-4.70503
sp|P04104|K2C1_MOUSE	-0.468716	23.0234	-1.12521	0.271359	0.99945	-4.70523
sp|Q9R257|HEBP1_MOUSE	-0.0963483	20.6674	-1.12361	0.272022	0.99945	-4.70636
sp|P61211|ARL1_MOUSE	0.111384	21.0595	1.12322	0.272184	0.99945	-4.70663
sp|P70333|HNRH2_MOUSE	-0.0610939	25.5889	-1.12189	0.272739	0.99945	-4.70758
sp|Q6NVF9|CPSF6_MOUSE (+2)	0.212425	18.9512	1.12175	0.272798	0.99945	-4.70768
sp|Q9Z2A5|ATE1_MOUSE (+2)	0.134962	18.9192	1.12132	0.272979	0.99945	-4.70798
sp|P70302|STIM1_MOUSE (+2)	0.149084	21.9116	1.12058	0.273285	0.99945	-4.7085
sp|Q3TY86|AIFM3_MOUSE	0.09375	18.761	1.11944	0.273763	0.99945	-4.70931
sp|O70274|TP4A2_MOUSE	-0.293579	20.9865	-1.1194	0.273778	0.99945	-4.70934
sp|Q80WC7|AGFG2_MOUSE (+2)	-0.0847886	20.4644	-1.1184	0.274198	0.99945	-4.71005
sp|Q922F4|TBB6_MOUSE	0.110738	31.77	1.11824	0.274265	0.99945	-4.71016
sp|P05202|AATM_MOUSE	-0.054369	29.7275	-1.11699	0.274787	0.99945	-4.71104
sp|Q9JMG7|HDGR3_MOUSE	-0.0827021	24.2002	-1.11684	0.274853	0.99945	-4.71115
sp|Q99NB8|UBQL4_MOUSE	0.0842445	21.2149	1.11529	0.275501	0.99945	-4.71224
sp|Q3UHB8|CC177_MOUSE	-0.0718859	21.1542	-1.1145	0.275834	0.99945	-4.71279
sp|Q3UMY5|EMAL4_MOUSE (+3)	-0.382293	13.6789	-0.958831	0.353251	0.99945	-4.71444
sp|O35083|PLCA_MOUSE (+1)	0.0670858	22.8542	1.11142	0.27713	0.99945	-4.71496
sp|O54865|GCYB1_MOUSE (+1)	0.0922746	23.9203	1.11132	0.277174	0.99945	-4.71503
tr|Q8C845|Q8C845_MOUSE	-0.0889569	25.3936	-1.11065	0.277456	0.99945	-4.7155
sp|P50446|K2C6A_MOUSE	-0.482991	22.7904	-1.1101	0.27769	0.99945	-4.71589
sp|P61161|ARP2_MOUSE	0.0881585	26.1678	1.10969	0.27786	0.99945	-4.71617
sp|Q9CS84|NRX1A_MOUSE (+1)	0.0905349	23.4473	1.10916	0.278084	0.99945	-4.71654
tr|D3YYH0|D3YYH0_MOUSE	-0.311604	16.0702	-1.1089	0.278196	0.99945	-4.71673
sp|Q8K3W0|BABA2_MOUSE (+1)	0.12732	20.601	1.10744	0.278813	0.99945	-4.71775
tr|F8VQK3|F8VQK3_MOUSE	-0.0526032	21.1642	-1.10636	0.279271	0.99945	-4.7185
sp|O35668|HAP1_MOUSE	0.259787	20.1295	1.10504	0.279833	0.99945	-4.71943
sp|Q9R1K9|CETN2_MOUSE (+2)	0.114996	19.4171	1.10278	0.280794	0.99945	-4.72101
sp|Q04690|NF1_MOUSE	0.0671253	22.0678	1.10248	0.280919	0.99945	-4.72121
sp|Q9DBS1|TMM43_MOUSE	-0.148287	19.3848	-1.10072	0.281671	0.99945	-4.72244
tr|A0A0R4J094|A0A0R4J094_MOUSE	-0.0698633	23.6689	-1.10042	0.2818	0.99945	-4.72265
sp|Q9D1J3|SARNP_MOUSE (+1)	-0.179179	19.8347	-1.09982	0.282056	0.99945	-4.72307
sp|O70439|STX7_MOUSE (+1)	-0.068135	22.812	-1.09939	0.28224	0.99945	-4.72337
sp|P84086|CPLX2_MOUSE	0.0879407	24.9286	1.09934	0.28226	0.99945	-4.7234
sp|Q9CZD3|GARS_MOUSE	-0.0638557	24.3602	-1.0993	0.28228	0.99945	-4.72343
sp|Q9Z2Q5|RM40_MOUSE (+1)	-0.0827263	19.3156	-1.09857	0.282588	0.99945	-4.72393
tr|A0A2R8VHF9|A0A2R8VHF9_MOUSE (+2)	0.0755613	24.3662	1.09761	0.283003	0.99945	-4.72461
tr|A0A2R8W744|A0A2R8W744_MOUSE	0.0769105	26.798	1.09719	0.283182	0.99945	-4.7249
sp|P55088|AQP4_MOUSE (+1)	0.115387	22.2206	1.09708	0.283227	0.99945	-4.72497
sp|P35438|NMDZ1_MOUSE (+6)	0.114707	22.7896	1.09698	0.283272	0.99945	-4.72504
sp|Q60960|IMA5_MOUSE	0.134587	21.8114	1.0956	0.283865	0.99945	-4.726
sp|Q8CCN5|BCAS3_MOUSE (+2)	0.0730959	20.7668	1.0946	0.284291	0.99945	-4.72669
sp|Q9D4H8|CUL2_MOUSE	0.0705381	21.0329	1.09388	0.284604	0.99945	-4.72719
sp|Q6PEB6|PHOCN_MOUSE (+1)	0.101076	21.4506	1.09257	0.285168	0.99945	-4.7281
sp|Q8K2K6|AGFG1_MOUSE (+3)	0.0594595	22.2245	1.09171	0.285536	0.99945	-4.72869
sp|Q8R050|ERF3A_MOUSE	-0.0770859	21.2087	-1.0916	0.285585	0.99945	-4.72877
sp|Q9JIG8|PRAF2_MOUSE	0.0581924	23.5073	1.09093	0.285875	0.99945	-4.72924
sp|P60202|MYPR_MOUSE	-0.145096	30.3691	-1.09091	0.285882	0.99945	-4.72925
sp|O08663|MAP2_MOUSE (+3)	0.11964	19.9034	1.08998	0.286284	0.99945	-4.72989
sp|O35345|IMA7_MOUSE (+1)	0.139027	21.7289	1.08935	0.286554	0.99945	-4.73032
sp|P02535|K1C10_MOUSE (+1)	-0.47941	23.114	-1.08876	0.286811	0.99945	-4.73073
sp|Q91WS0|CISD1_MOUSE	0.0818509	26.0005	1.08691	0.28761	0.99945	-4.732
tr|A0A0A6YX71|A0A0A6YX71_MOUSE	0.0829322	23.2106	1.08639	0.287838	0.99945	-4.73237
sp|P59279|RAB2B_MOUSE	0.0706544	25.94	1.08607	0.287976	0.99945	-4.73258
sp|Q8BYL4|SYYM_MOUSE (+1)	-0.189605	19.2275	-1.08384	0.288943	0.99945	-4.73412
sp|Q6PDM2|SRSF1_MOUSE (+1)	-0.0659348	24.3667	-1.08135	0.290027	0.99945	-4.73582
sp|P12023|A4_MOUSE (+1)	-0.087573	22.926	-1.08062	0.290345	0.99945	-4.73632
tr|A2AWI7|A2AWI7_MOUSE	0.044751	25.8664	1.07789	0.291539	0.99945	-4.73819
sp|Q8CC88|VWA8_MOUSE	0.0994047	20.0675	1.07503	0.29279	0.99945	-4.74014
sp|Q9CPU4|MGST3_MOUSE	0.287784	23.2262	1.0742	0.293157	0.99945	-4.74071
sp|Q9QZB1|RGS20_MOUSE	0.136016	20.9512	1.0732	0.293594	0.99945	-4.74139
sp|Q9QZD9|EIF3I_MOUSE	-0.0848272	20.5627	-1.07252	0.293893	0.99945	-4.74185
sp|Q5DTL9|S4A10_MOUSE (+1)	0.0705747	23.757	1.07144	0.294372	0.99945	-4.74259
sp|P84084|ARF5_MOUSE	0.089182	27.297	1.07106	0.294538	0.99945	-4.74285
sp|Q923D2|BLVRB_MOUSE	-0.137628	21.3446	-1.06955	0.295204	0.99945	-4.74388
tr|E9PUC5|E9PUC5_MOUSE	-0.0655432	23.396	-1.06947	0.295237	0.99945	-4.74393
sp|P50396|GDIA_MOUSE	0.0626429	29.4673	1.06791	0.295929	0.99945	-4.74499
sp|Q8CGU1|CACO1_MOUSE (+2)	-0.0984694	17.7157	-1.06694	0.296357	0.99945	-4.74565
sp|Q9CZR8|EFTS_MOUSE	0.127411	21.9463	1.06586	0.296838	0.99945	-4.74638
sp|P70195|PSB7_MOUSE	-0.0859115	23.6694	-1.06566	0.296926	0.99945	-4.74651
sp|P12787|COX5A_MOUSE	0.187029	26.8889	1.0655	0.296995	0.99945	-4.74662
tr|A0A2C9F2A2|A0A2C9F2A2_MOUSE	0.0833517	21.5397	1.06533	0.297073	0.99945	-4.74674
sp|Q6PHS9|CA2D2_MOUSE (+1)	0.0874299	22.8988	1.06439	0.297486	0.99945	-4.74737
tr|Q8R5L1|Q8R5L1_MOUSE	0.102487	24.0808	1.06266	0.298258	0.99945	-4.74854
sp|Q9CPW4|ARPC5_MOUSE	-0.0806393	23.9443	-1.06251	0.298324	0.99945	-4.74864
sp|Q8K394|PLCL2_MOUSE	-0.106419	20.2701	-1.06022	0.299344	0.99945	-4.75019
sp|Q3ULJ0|GPD1L_MOUSE	0.0525677	25.6463	1.05965	0.299598	0.99945	-4.75057
sp|Q9D6S7|RRFM_MOUSE	0.0944726	20.348	1.05756	0.300528	0.99945	-4.75197
sp|O70161|PI51C_MOUSE (+1)	0.0561584	25.2294	1.05739	0.300604	0.99945	-4.75209
tr|E9Q1Z0|E9Q1Z0_MOUSE	-0.444638	22.7042	-1.05702	0.300771	0.99945	-4.75234
sp|Q8BZ98|DYN3_MOUSE	-0.0369761	27.8632	-1.05513	0.30162	0.99945	-4.75361
sp|Q6IFZ6|K2C1B_MOUSE	-0.508564	23.1028	-1.0551	0.30163	0.99945	-4.75363
sp|Q9EP89|LACTB_MOUSE	0.085644	23.1438	1.05442	0.301938	0.99945	-4.75409
sp|O70456|1433S_MOUSE	0.092263	29.6637	1.05391	0.302166	0.99945	-4.75443
sp|Q8CBH5|MFSD6_MOUSE (+2)	0.202745	18.1188	1.0518	0.303113	0.99945	-4.75584
sp|Q8C166|CPNE1_MOUSE	0.0830694	22.6749	1.0502	0.303833	0.99945	-4.75691
sp|P56391|CX6B1_MOUSE	0.140862	27.4422	1.05	0.303924	0.99945	-4.75704
sp|Q78JE5|FBX22_MOUSE	0.212476	19.2864	1.04957	0.304119	0.99945	-4.75733
sp|P53994|RAB2A_MOUSE	0.0558072	26.3893	1.0487	0.304511	0.99945	-4.75791
sp|P13020|GELS_MOUSE	-0.0959683	22.8099	-1.04832	0.304679	0.99945	-4.75816
sp|Q8BG51|MIRO1_MOUSE	0.0512817	23.5043	1.04493	0.306213	0.99945	-4.76042
sp|Q3UV17|K22O_MOUSE	-0.404866	22.2523	-1.04453	0.306396	0.99945	-4.76069
sp|Q8CJ19|MICA3_MOUSE	0.0744528	20.5037	1.04449	0.306413	0.99945	-4.76071
sp|Q9Z2U1|PSA5_MOUSE	0.0558548	24.5422	1.04406	0.306608	0.99945	-4.761
sp|Q8JZN7|MIRO2_MOUSE	0.114894	21.4842	1.04398	0.306646	0.99945	-4.76105
tr|B1AQW2|B1AQW2_MOUSE	-0.0519	27.6504	-1.04396	0.306653	0.99945	-4.76107
sp|Q3TWN3|CNNM2_MOUSE	-0.15597	20.417	-1.04345	0.306886	0.99945	-4.76141
sp|P35980|RL18_MOUSE (+1)	-0.0602654	23.6944	-1.04216	0.30747	0.99945	-4.76226
sp|Q925I1|ATAD3_MOUSE	-0.0633565	22.3534	-1.04201	0.307539	0.99945	-4.76236
sp|P51830|ADCY9_MOUSE	0.0785836	20.3453	1.04196	0.307562	0.99945	-4.7624
tr|A0A0R4J083|A0A0R4J083_MOUSE	0.0784121	23.6755	1.03924	0.308799	0.99945	-4.7642
sp|Q6A065|CE170_MOUSE (+1)	-0.0805131	20.7499	-1.03829	0.309233	0.99945	-4.76483
sp|Q9WUM3|COR1B_MOUSE	0.115131	23.4147	1.03722	0.309723	0.99945	-4.76554
sp|Q9D6F9|TBB4A_MOUSE	0.0790328	32.2561	1.0368	0.309913	0.99945	-4.76581
sp|Q6P3A8|ODBB_MOUSE	0.171377	19.6298	1.03587	0.310339	0.99945	-4.76643
sp|Q6NXH9|K2C73_MOUSE	-0.399817	23.2064	-1.0349	0.31078	0.99945	-4.76706
sp|Q9WVP1|AP1M2_MOUSE (+1)	0.150853	23.729	1.03354	0.311403	0.99945	-4.76796
sp|Q61543|GSLG1_MOUSE (+1)	0.0648161	21.7848	1.03349	0.311429	0.99945	-4.768
sp|Q9D1R9|RL34_MOUSE	-0.117194	21.3041	-1.03335	0.311493	0.99945	-4.76809
sp|Q80TB8|VAT1L_MOUSE	0.133725	25.3136	1.03228	0.311984	0.99945	-4.76879
tr|A0A067XG53|A0A067XG53_MOUSE	0.0621247	22.9523	1.03178	0.312214	0.99945	-4.76912
sp|O88653|LTOR3_MOUSE	0.0797638	20.3998	1.03135	0.312409	0.99945	-4.7694
sp|P47199|QOR_MOUSE	0.0731655	23.2373	1.03052	0.31279	0.99945	-4.76995
sp|Q3UJD6|UBP19_MOUSE (+3)	-0.109034	17.2165	-1.02886	0.313554	0.99945	-4.77104
sp|Q9JJI8|RL38_MOUSE	0.106099	22.4558	1.02881	0.313576	0.99945	-4.77107
sp|Q9DB73|NB5R1_MOUSE	0.0802118	22.2205	1.02879	0.313589	0.99945	-4.77109
sp|Q8VDJ3|VIGLN_MOUSE	-0.210358	18.935	-1.02876	0.3136	0.99945	-4.7711
sp|Q8VE33|GD1L1_MOUSE (+1)	0.0735048	24.2502	1.02805	0.31393	0.99945	-4.77157
sp|Q9QVP9|FAK2_MOUSE (+1)	-0.0480119	23.6939	-1.02666	0.314571	0.99945	-4.77248
sp|B9EJ86|OSBL8_MOUSE (+1)	0.102114	23.291	1.02602	0.314867	0.99945	-4.7729
sp|P60521|GBRL2_MOUSE	-0.0579001	22.8693	-1.02595	0.314896	0.99945	-4.77294
tr|A0A2R8W6P0|A0A2R8W6P0_MOUSE	-0.0592705	24.1818	-1.02572	0.315003	0.99945	-4.77309
tr|D3YYM6|D3YYM6_MOUSE (+2)	0.0887065	22.3907	1.02496	0.315354	0.99945	-4.77359
tr|A0A0R4J0I1|A0A0R4J0I1_MOUSE	0.223865	24.1589	1.02335	0.316099	0.99945	-4.77464
sp|P98086|C1QA_MOUSE	0.179007	20.0273	1.02222	0.316622	0.99945	-4.77538
sp|Q80W47|WIPI2_MOUSE (+1)	0.0974829	20.9248	1.02105	0.317167	0.99945	-4.77614
sp|Q9CZ04|CSN7A_MOUSE (+2)	-0.0518146	23.3181	-1.02061	0.317371	0.99945	-4.77643
sp|P63158|HMGB1_MOUSE (+2)	-0.079378	23.8779	-1.02028	0.317523	0.99945	-4.77664
sp|Q3UHK1|MYCT_MOUSE	0.0858049	22.3928	1.01897	0.318133	0.99945	-4.7775
sp|Q9EPU0|RENT1_MOUSE	0.0860868	22.8135	1.01772	0.318713	0.99945	-4.77831
sp|Q9CWK8|SNX2_MOUSE	-0.0681466	23.085	-1.01692	0.31909	0.99945	-4.77883
sp|Q61165|SL9A1_MOUSE	0.101969	21.2479	1.01645	0.319308	0.99945	-4.77914
sp|Q8CH72|TRI32_MOUSE (+2)	-0.205719	19.9686	-1.01527	0.319858	0.99945	-4.7799
sp|P63046|ST4A1_MOUSE	0.0751775	22.3504	1.01479	0.320082	0.99945	-4.78021
sp|Q8BGD5|CPT1C_MOUSE	0.116716	20.2144	1.01432	0.320301	0.99945	-4.78052
tr|A0A140LHQ8|A0A140LHQ8_MOUSE	0.0769028	21.7238	1.01406	0.320421	0.99945	-4.78068
tr|A0A087WNU5|A0A087WNU5_MOUSE	-0.109728	23.708	-1.01344	0.320713	0.99945	-4.78109
sp|Q7TMF3|NDUAC_MOUSE (+1)	0.0695176	25.3194	1.01303	0.320905	0.99945	-4.78135
sp|Q8K4Z3|NNRE_MOUSE	-0.0880559	24.1033	-1.01277	0.321026	0.99945	-4.78152
sp|Q8BMS1|ECHA_MOUSE	0.0641029	25.6699	1.01269	0.321065	0.99945	-4.78157
sp|O35737|HNRH1_MOUSE (+1)	-0.0468784	26.047	-1.01159	0.321581	0.99945	-4.78229
sp|Q99MJ9|DDX50_MOUSE	0.088412	18.1395	1.01131	0.321712	0.99945	-4.78247
sp|Q61598|GDIB_MOUSE	0.060095	28.5574	1.01113	0.321797	0.99945	-4.78258
sp|Q9D2N9|VP33A_MOUSE	0.127983	20.6953	1.01044	0.322121	0.99945	-4.78303
sp|Q62186|SSRD_MOUSE (+1)	0.112928	19.9978	1.00882	0.322882	0.99945	-4.78407
sp|O35286|DHX15_MOUSE (+2)	0.0640457	22.286	1.00846	0.323048	0.99945	-4.7843
sp|Q8CIE6|COPA_MOUSE (+1)	-0.072966	22.639	-1.00716	0.323661	0.99945	-4.78514
sp|Q99M87|DNJA3_MOUSE	0.112255	19.8015	1.00524	0.324567	0.99945	-4.78638
sp|Q8CG76|ARK72_MOUSE	0.107775	23.3117	1.00457	0.324884	0.99945	-4.78681
sp|Q5IRJ6|ZNT9_MOUSE (+1)	0.0679098	21.1387	1.00197	0.326111	0.99945	-4.78847
sp|P97384|ANX11_MOUSE	-0.0801939	20.8466	-1.00123	0.326461	0.99945	-4.78895
sp|Q9D662|SC23B_MOUSE	-0.0531415	21.948	-0.998735	0.327645	0.99945	-4.79054
sp|Q63739|TP4A1_MOUSE	-0.261202	20.974	-0.998313	0.327846	0.99945	-4.79081
sp|Q9WTU3|SCN8A_MOUSE (+4)	0.091106	21.6676	0.99728	0.328337	0.99945	-4.79147
sp|P47708|RP3A_MOUSE	-0.0584327	25.1246	-0.995831	0.329026	0.99945	-4.7924
sp|P47963|RL13_MOUSE	-0.0496197	25.144	-0.994247	0.329781	0.99945	-4.79341
sp|Q9CQN1|TRAP1_MOUSE	-0.0657659	26.3215	-0.991914	0.330895	0.99945	-4.79489
sp|Q4KMM3|OXR1_MOUSE	-0.0392011	25.8071	-0.990092	0.331767	0.99945	-4.79605
sp|O88712|CTBP1_MOUSE (+1)	0.048304	25.6373	0.989432	0.332083	0.99945	-4.79646
sp|Q80YN3|BCAS1_MOUSE	-0.112962	24.1572	-0.988693	0.332438	0.99945	-4.79693
sp|Q5DTT2|PSD1_MOUSE	-0.11023	20.4917	-0.988508	0.332526	0.99945	-4.79705
sp|Q7TSK2|SEZ6_MOUSE	-0.183904	19.2357	-0.988463	0.332548	0.99945	-4.79708
sp|Q8K010|OPLA_MOUSE	0.146666	20.1376	0.988266	0.332643	0.99945	-4.7972
sp|Q60597|ODO1_MOUSE	0.0384806	27.6948	0.987318	0.333098	0.99945	-4.7978
sp|Q3UUG6|TBC24_MOUSE	-0.0641708	22.3792	-0.984466	0.33447	0.99945	-4.7996
sp|Q3V3R1|C1TM_MOUSE	0.0438354	23.7863	0.982727	0.335308	0.99945	-4.8007
sp|Q9DC69|NDUA9_MOUSE (+1)	0.0363083	26.6811	0.982386	0.335472	0.99945	-4.80091
sp|P01027|CO3_MOUSE	0.197099	19.6726	0.982254	0.335536	0.99945	-4.801
sp|Q9QYB1|CLIC4_MOUSE	-0.245221	22.0283	-0.981522	0.33589	0.99945	-4.80146
sp|P27546|MAP4_MOUSE	-0.0637344	23.2467	-0.981458	0.335921	0.99945	-4.8015
sp|Q9DB20|ATPO_MOUSE	0.0426603	28.818	0.981433	0.335933	0.99945	-4.80151
sp|Q9QYF9|NDRG3_MOUSE	-0.0647758	24.2984	-0.980387	0.336438	0.99945	-4.80217
sp|Q8BMI3|GGA3_MOUSE (+1)	0.20697	21.1022	0.980276	0.336492	0.99945	-4.80224
sp|Q61136|PRP4B_MOUSE	0.1445	17.1879	0.979934	0.336657	0.99945	-4.80246
sp|Q02053|UBA1_MOUSE	-0.0317255	28.1583	-0.979567	0.336835	0.99945	-4.80269
sp|P11404|FABPH_MOUSE	-0.0718937	25.8624	-0.979558	0.336839	0.99945	-4.80269
sp|Q91VE0|S27A4_MOUSE	0.0764876	20.8989	0.977356	0.337906	0.99945	-4.80407
sp|O89026|ROBO1_MOUSE (+2)	0.135775	18.2736	0.976004	0.338562	0.99945	-4.80492
sp|P28667|MRP_MOUSE	-0.106961	20.2601	-0.974382	0.33935	0.99945	-4.80593
sp|Q3UNH4|GRIN1_MOUSE	-0.0747923	23.3238	-0.973183	0.339934	0.99945	-4.80668
sp|Q02819|NUCB1_MOUSE (+1)	0.0960321	20.8385	0.972428	0.340302	0.99945	-4.80715
sp|O88384|VTI1B_MOUSE (+1)	-0.0949531	20.8943	-0.971848	0.340585	0.99945	-4.80752
sp|Q63932|MP2K2_MOUSE (+1)	0.0736097	25.4053	0.971006	0.340995	0.99945	-4.80804
sp|P70349|HINT1_MOUSE	-0.0653575	25.8001	-0.970867	0.341063	0.99945	-4.80813
sp|Q9QYS9|QKI_MOUSE	0.136567	19.6902	0.96997	0.341501	0.99945	-4.80869
sp|P47934|CACP_MOUSE (+1)	0.154575	20.152	0.968918	0.342016	0.99945	-4.80934
sp|O08848|RO60_MOUSE	0.0686012	20.4577	0.968727	0.342109	0.99945	-4.80946
sp|Q9D1H7|GET4_MOUSE (+2)	0.108656	20.9169	0.968284	0.342326	0.99945	-4.80973
tr|A0A0A6YX73|A0A0A6YX73_MOUSE (+1)	0.0625011	26.4423	0.967534	0.342693	0.99945	-4.8102
sp|P10630|IF4A2_MOUSE	0.055665	25.7976	0.967183	0.342865	0.99945	-4.81042
sp|P07758|A1AT1_MOUSE (+3)	0.199062	25.0256	0.966782	0.343061	0.99945	-4.81067
sp|Q8BK63|KC1A_MOUSE (+3)	0.131105	20.1264	0.966733	0.343085	0.99945	-4.8107
sp|P70414|NAC1_MOUSE (+3)	-0.123334	23.3211	-0.9663	0.343297	0.99945	-4.81097
sp|Q8BTX9|HSDL1_MOUSE (+1)	-0.1808	17.8996	-0.9654	0.343739	0.99945	-4.81152
tr|B2RXT3|B2RXT3_MOUSE	0.0434747	27.3264	0.964753	0.344057	0.99945	-4.81193
sp|Q9D154|ILEUA_MOUSE	-0.141037	22.1073	-0.961429	0.345691	0.99945	-4.81398
sp|P07901|HS90A_MOUSE	-0.0436716	29.1886	-0.961026	0.34589	0.99945	-4.81423
sp|O88569|ROA2_MOUSE	-0.0433577	28.1488	-0.960434	0.346181	0.99945	-4.8146
sp|Q9CQU5|ZWINT_MOUSE	0.435451	14.1303	0.899581	0.378262	0.99945	-4.81676
sp|Q9R1V4|ADA11_MOUSE (+1)	-0.349847	14.4915	-0.94066	0.356408	0.99945	-4.81682
sp|P49813|TMOD1_MOUSE	0.100434	22.844	0.955483	0.348628	0.99945	-4.81764
sp|Q9DCZ1|GMPR1_MOUSE	-0.152991	22.5202	-0.955415	0.348662	0.99945	-4.81768
sp|Q9Z0X1|AIFM1_MOUSE (+1)	0.0468529	23.6375	0.955105	0.348816	0.99945	-4.81787
sp|Q9Z0N1|IF2G_MOUSE	0.0656968	21.3742	0.953795	0.349465	0.99945	-4.81868
sp|P58242|ASM3B_MOUSE	0.113057	20.3918	0.953073	0.349824	0.99945	-4.81912
sp|Q00897|A1AT4_MOUSE	0.19616	24.7351	0.952937	0.349891	0.99945	-4.8192
sp|P18572|BASI_MOUSE (+2)	-0.0780942	23.9954	-0.951753	0.35048	0.99945	-4.81993
sp|P39688|FYN_MOUSE	0.0526907	24.1057	0.950228	0.351238	0.99945	-4.82086
sp|Q8BTG7|NDRG4_MOUSE	0.0539523	23.8513	0.949774	0.351464	0.99945	-4.82114
sp|P61205|ARF3_MOUSE (+1)	0.043292	28.5166	0.948028	0.352335	0.99945	-4.8222
sp|P67984|RL22_MOUSE	-0.0589224	23.2497	-0.946013	0.353341	0.99945	-4.82343
sp|P20357|MTAP2_MOUSE	-0.0410435	28.3698	-0.94577	0.353463	0.99945	-4.82358
sp|Q9WU79|PROD_MOUSE	0.135235	21.0448	0.945308	0.353694	0.99945	-4.82386
sp|O35129|PHB2_MOUSE	0.0372142	26.9443	0.944565	0.354065	0.99945	-4.82431
sp|P16045|LEG1_MOUSE	-0.172992	20.9267	-0.943632	0.354533	0.99945	-4.82488
sp|Q9ES97|RTN3_MOUSE	-0.056964	25.1321	-0.943414	0.354642	0.99945	-4.82501
sp|Q9DBG5|PLIN3_MOUSE	0.187298	18.7249	0.943321	0.354689	0.99945	-4.82507
sp|O08739|AMPD3_MOUSE (+1)	0.125927	20.4076	0.943091	0.354804	0.99945	-4.82521
sp|P61202|CSN2_MOUSE	0.102058	22.9534	0.942734	0.354983	0.99945	-4.82542
sp|Q5DQR4|STB5L_MOUSE	0.10668	21.4424	0.941809	0.355447	0.99945	-4.82598
sp|P70441|NHRF1_MOUSE	-0.0542654	24.8334	-0.941648	0.355528	0.99945	-4.82608
sp|Q8VBY2|KKCC1_MOUSE	0.129706	19.7227	0.941245	0.35573	0.99945	-4.82633
sp|Q99KJ8|DCTN2_MOUSE	-0.0421447	25.556	-0.940405	0.356152	0.99945	-4.82683
sp|Q5HZI9|S2551_MOUSE (+1)	0.0494275	21.9015	0.939989	0.356361	0.99945	-4.82709
sp|Q9DBR1|XRN2_MOUSE	-0.112592	17.9295	-0.939077	0.35682	0.99945	-4.82764
sp|P28652|KCC2B_MOUSE (+1)	0.0585855	29.4088	0.938719	0.357	0.99945	-4.82785
sp|Q9JME5|AP3B2_MOUSE	0.0464096	24.7591	0.938664	0.357028	0.99945	-4.82789
sp|Q80WM4|HPLN4_MOUSE	0.0769431	22.1008	0.938373	0.357174	0.99945	-4.82806
sp|Q8BK08|TMM11_MOUSE (+1)	0.0733336	23.1747	0.938284	0.357219	0.99945	-4.82812
sp|O35864|CSN5_MOUSE	0.069233	22.3927	0.937672	0.357527	0.99945	-4.82849
sp|Q99MN1|SYK_MOUSE (+1)	0.0404444	23.1653	0.937487	0.357621	0.99945	-4.8286
sp|P17710|HXK1_MOUSE (+1)	0.0432949	29.6651	0.936034	0.358353	0.99945	-4.82947
sp|Q9DC70|NDUS7_MOUSE	0.0941256	25.1053	0.935156	0.358797	0.99945	-4.83
sp|Q9QZM0|UBQL2_MOUSE	0.0929929	23.6998	0.934759	0.358997	0.99945	-4.83024
sp|Q62425|NDUA4_MOUSE (+1)	0.0809104	27.4101	0.933943	0.35941	0.99945	-4.83073
sp|P29533|VCAM1_MOUSE (+1)	0.235381	16.5371	0.9334	0.359684	0.99945	-4.83106
sp|P14206|RSSA_MOUSE	-0.0430489	25.5053	-0.93329	0.35974	0.99945	-4.83113
sp|P61957|SUMO2_MOUSE (+2)	-0.0674367	22.5915	-0.932703	0.360037	0.99945	-4.83148
sp|Q9QUH0|GLRX1_MOUSE	0.120628	23.1939	0.929446	0.361689	0.99945	-4.83343
sp|E9Q7X7|NRX2A_MOUSE (+2)	0.110118	21.8763	0.929333	0.361745	0.99945	-4.8335
sp|P41105|RL28_MOUSE	-0.0851521	22.7332	-0.929046	0.361891	0.99945	-4.83367
sp|Q8BRF7|SCFD1_MOUSE	0.105843	19.6249	0.928989	0.36192	0.99945	-4.83371
sp|Q61644|PACN1_MOUSE	-0.0492727	27.8793	-0.928424	0.362208	0.99945	-4.83404
sp|Q80XI4|PI42B_MOUSE	-0.0363552	24.2155	-0.928289	0.362276	0.99945	-4.83413
sp|P14148|RL7_MOUSE (+1)	-0.0471118	23.331	-0.927536	0.362659	0.99945	-4.83458
sp|Q8JZR6|S4A8_MOUSE	0.0970917	23.1683	0.9269	0.362982	0.99945	-4.83496
sp|Q7TN29|SMAP2_MOUSE	0.0743797	22.1391	0.925855	0.363515	0.99945	-4.83558
sp|Q7TQ95|LNP_MOUSE	-0.0730531	21.4322	-0.925827	0.363529	0.99945	-4.8356
sp|Q8BUV3|GEPH_MOUSE (+1)	0.0649613	25.4462	0.923279	0.364829	0.99945	-4.83711
sp|P28660|NCKP1_MOUSE (+1)	0.0677143	26.2296	0.922942	0.365001	0.99945	-4.83732
sp|O55234|PSB5_MOUSE	0.0641687	24.1957	0.922861	0.365042	0.99945	-4.83736
tr|B2RW11|B2RW11_MOUSE	-0.261771	17.2003	-0.922204	0.365378	0.99945	-4.83775
sp|P42859|HD_MOUSE (+1)	0.0550523	21.387	0.921871	0.365548	0.99945	-4.83795
sp|P10852|4F2_MOUSE	-0.0419026	26.7951	-0.921612	0.36568	0.99945	-4.83811
sp|Q9QY76|VAPB_MOUSE (+1)	0.0620785	23.4914	0.920616	0.366191	0.99945	-4.8387
sp|P11983|TCPA_MOUSE	0.0515633	26.6215	0.920171	0.366418	0.99945	-4.83896
sp|Q9CS42|PRPS2_MOUSE	-0.0500996	24.2175	-0.919718	0.36665	0.99945	-4.83923
sp|Q9D1M0|SEC13_MOUSE	0.120501	22.4864	0.919651	0.366685	0.99945	-4.83927
sp|O70443|GNAZ_MOUSE	0.046724	26.1257	0.919006	0.367015	0.99945	-4.83965
sp|Q80X82|SYMPK_MOUSE (+1)	-0.25203	16.2925	-0.918802	0.36712	0.99945	-4.83977
tr|Q80X81|Q80X81_MOUSE	0.041884	24.7791	0.91847	0.36729	0.99945	-4.83997
tr|A8DUK4|A8DUK4_MOUSE	-0.183696	30.4017	-0.918348	0.367353	0.99945	-4.84004
sp|O55042|SYUA_MOUSE	-0.0608358	28.4046	-0.917652	0.36771	0.99945	-4.84045
sp|O88307|SORL_MOUSE	0.218678	15.4838	0.917488	0.367794	0.99945	-4.84055
sp|P10637|TAU_MOUSE (+2)	-0.0483264	27.7405	-0.916558	0.368272	0.99945	-4.8411
sp|Q63912|OMGP_MOUSE (+1)	0.0557945	25.9323	0.91562	0.368754	0.99945	-4.84166
sp|Q9EPN1|NBEA_MOUSE	-0.0388092	24.1121	-0.915166	0.368988	0.99945	-4.84192
sp|Q9CY64|BIEA_MOUSE	-0.0596646	23.5474	-0.914163	0.369504	0.99945	-4.84252
sp|O88532|ZFR_MOUSE	-0.0795805	20.3905	-0.91364	0.369773	0.99945	-4.84282
sp|Q8CAY6|THIC_MOUSE	0.0415102	24.7911	0.910789	0.371244	0.99945	-4.8445
sp|P35802|GPM6A_MOUSE	-0.0362174	28.1444	-0.91058	0.371352	0.99945	-4.84463
sp|Q9Z1F9|SAE2_MOUSE	0.161507	22.3911	0.908911	0.372215	0.99945	-4.84561
sp|Q99LG2|TNPO2_MOUSE	-0.041435	22.0875	-0.908762	0.372292	0.99945	-4.84569
sp|Q9ER35|FN3K_MOUSE (+2)	0.100624	20.9035	0.908163	0.372602	0.99945	-4.84605
sp|Q8BSS9|LIPA2_MOUSE (+2)	0.0530542	22.4885	0.907303	0.373048	0.99945	-4.84655
sp|Q00612|G6PD1_MOUSE	0.0866572	23.9808	0.907219	0.373092	0.99945	-4.8466
sp|Q9CQD1|RAB5A_MOUSE	0.0859735	25.672	0.90715	0.373127	0.99945	-4.84664
sp|Q3TC93|H1BP3_MOUSE	-0.145429	16.9702	-0.906621	0.373402	0.99945	-4.84695
sp|P43277|H13_MOUSE	-0.080669	27.063	-0.906495	0.373467	0.99945	-4.84702
sp|P14211|CALR_MOUSE	-0.0441955	25.9811	-0.906219	0.37361	0.99945	-4.84718
sp|Q6PHZ2|KCC2D_MOUSE (+4)	0.061565	29.0791	0.905463	0.374002	0.99945	-4.84763
sp|Q03137|EPHA4_MOUSE	-0.386538	24.2453	-0.904713	0.374392	0.99945	-4.84807
sp|Q91VD9|NDUS1_MOUSE	0.0375037	28.6358	0.902901	0.375334	0.99945	-4.84912
sp|Q9EST5|AN32B_MOUSE	-0.0628117	24.5877	-0.901906	0.375852	0.99945	-4.8497
sp|Q6X893|CTL1_MOUSE (+2)	-0.102995	22.9951	-0.901211	0.376214	0.99945	-4.85011
sp|Q9CRB6|TPPP3_MOUSE	-0.077487	22.4252	-0.900914	0.376369	0.99945	-4.85028
sp|Q9D1L0|CHCH2_MOUSE (+2)	-0.0983149	21.2234	-0.90073	0.376465	0.99945	-4.85039
sp|Q9DCP2|S38A3_MOUSE	0.0956933	22.2609	0.899515	0.377099	0.99945	-4.85109
tr|E9PX29|E9PX29_MOUSE (+1)	0.0774326	24.812	0.899237	0.377244	0.99945	-4.85126
sp|Q791V5|MTCH2_MOUSE	0.0566973	25.2185	0.898818	0.377462	0.99945	-4.8515
sp|O88543|CSN3_MOUSE	0.0586984	22.9892	0.898425	0.377668	0.99945	-4.85173
sp|Q922H2|PDK3_MOUSE	0.0867654	22.2463	0.897843	0.377972	0.99945	-4.85207
sp|P70288|HDAC2_MOUSE (+1)	0.060874	20.6343	0.895092	0.379412	0.99945	-4.85366
sp|Q91YT0|NDUV1_MOUSE (+1)	0.0387634	27.1603	0.895029	0.379445	0.99945	-4.8537
sp|P99024|TBB5_MOUSE	0.0666573	32.3376	0.895004	0.379458	0.99945	-4.85371
tr|E9QN14|E9QN14_MOUSE	-0.037737	21.914	-0.893611	0.380189	0.99945	-4.85452
sp|P62835|RAP1A_MOUSE	-0.0368636	26.1139	-0.891813	0.381133	0.99945	-4.85555
sp|Q8BXZ1|TMX3_MOUSE	0.110497	20.8158	0.890187	0.381988	0.99945	-4.85649
tr|Q5RKN9|Q5RKN9_MOUSE	0.0662353	24.7797	0.888005	0.383138	0.99945	-4.85775
sp|Q80ZJ1|RAP2A_MOUSE	-0.043702	25.0411	-0.885751	0.384328	0.99945	-4.85904
sp|Q61292|LAMB2_MOUSE	0.206432	15.9713	0.885023	0.384713	0.99945	-4.85946
sp|Q8BLQ9|CADM2_MOUSE (+1)	-0.0525545	26.4209	-0.883785	0.385367	0.99945	-4.86016
sp|Q9DCD0|6PGD_MOUSE	-0.117536	24.393	-0.883739	0.385392	0.99945	-4.86019
sp|Q64442|DHSO_MOUSE	0.0837155	21.1031	0.882721	0.385931	0.99945	-4.86077
sp|Q9QXK3|COPG2_MOUSE	0.0845836	21.8808	0.882123	0.386248	0.99945	-4.86111
tr|Q6P6P5|Q6P6P5_MOUSE	0.090964	25.4472	0.8819	0.386366	0.99945	-4.86124
sp|Q8K3E5|AHI1_MOUSE (+2)	0.173949	20.9297	0.881791	0.386424	0.99945	-4.8613
sp|P48771|CX7A2_MOUSE	0.0762238	25.0323	0.881339	0.386663	0.99945	-4.86156
sp|Q6P5F9|XPO1_MOUSE	0.0697667	23.5216	0.880929	0.386881	0.99945	-4.8618
sp|Q924T7|RNF31_MOUSE	0.103789	20.8371	0.88072	0.386992	0.99945	-4.86191
sp|Q91W86|VPS11_MOUSE	0.207091	17.4993	0.879659	0.387555	0.99945	-4.86252
sp|Q9Z2D0|MTMR9_MOUSE	0.113639	19.9622	0.878766	0.38803	0.99945	-4.86303
sp|Q6RHR9|MAGI1_MOUSE (+5)	0.263021	17.1623	0.878126	0.388371	0.99945	-4.86339
sp|Q3TTY5|K22E_MOUSE	-0.348328	22.5461	-0.876763	0.389096	0.99945	-4.86417
sp|Q9JL62|GLTP_MOUSE	-0.105877	21.5124	-0.876004	0.389501	0.99945	-4.8646
sp|P68254|1433T_MOUSE (+2)	0.064489	30.1472	0.875589	0.389722	0.99945	-4.86483
sp|Q3URS9|CCD51_MOUSE	-0.303292	16.8716	-0.875458	0.389792	0.99945	-4.86491
sp|Q9ESW4|AGK_MOUSE	0.0821802	24.4062	0.873961	0.390591	0.99945	-4.86575
sp|Q62419|SH3G1_MOUSE	-0.0599461	25.5449	-0.873848	0.390651	0.99945	-4.86582
sp|Q64152|BTF3_MOUSE	0.133569	19.3117	0.873608	0.390779	0.99945	-4.86595
sp|P61087|UBE2K_MOUSE	-0.0759027	22.3352	-0.873541	0.390815	0.99945	-4.86599
sp|Q6ZPE2|MTMR5_MOUSE	-0.0595678	24.0495	-0.873095	0.391054	0.99945	-4.86625
sp|Q9JJ28|FLII_MOUSE	0.0888695	19.7037	0.872893	0.391161	0.99945	-4.86636
sp|O08547|SC22B_MOUSE	0.0626768	24.2505	0.872374	0.391439	0.99945	-4.86665
sp|P62751|RL23A_MOUSE	0.0680033	22.9129	0.870859	0.392249	0.99945	-4.86751
sp|Q9QZ88|VPS29_MOUSE (+1)	-0.0576644	23.0675	-0.869186	0.393146	0.99945	-4.86845
sp|Q7TPB0|PLPR3_MOUSE (+1)	0.0854363	21.2025	0.868746	0.393382	0.99945	-4.8687
sp|P62855|RS26_MOUSE	-0.0772802	23.3682	-0.867826	0.393876	0.99945	-4.86922
sp|Q9D6Z1|NOP56_MOUSE (+1)	0.0933456	20.7979	0.866895	0.394376	0.99945	-4.86974
sp|Q8CAK1|CAF17_MOUSE	-0.0826619	20.9325	-0.866767	0.394445	0.99945	-4.86981
sp|Q811I0|ATPF1_MOUSE (+1)	0.103962	20.7456	0.866249	0.394723	0.99945	-4.8701
tr|Q80ZX0|Q80ZX0_MOUSE	0.078936	20.3366	0.866226	0.394735	0.99945	-4.87012
sp|Q91V14|S12A5_MOUSE	0.0465463	26.9235	0.862623	0.396676	0.99945	-4.87214
sp|Q63829|COMD3_MOUSE	0.149389	16.487	0.86209	0.396963	0.99945	-4.87243
sp|P97372|PSME2_MOUSE (+2)	0.160347	21.221	0.86192	0.397055	0.99945	-4.87253
sp|P13707|GPDA_MOUSE (+1)	0.0479544	24.9611	0.860979	0.397563	0.99945	-4.87305
sp|P21614|VTDB_MOUSE	0.26997	21.0061	0.860253	0.397955	0.99945	-4.87346
sp|Q9CQE1|NPS3B_MOUSE (+1)	0.0882693	21.4597	0.859644	0.398285	0.99945	-4.8738
sp|P08103|HCK_MOUSE (+2)	0.0557915	23.9014	0.858679	0.398807	0.99945	-4.87434
sp|Q9CQJ6|DENR_MOUSE	0.123675	20.5892	0.858222	0.399054	0.99945	-4.87459
tr|A0A0R4J050|A0A0R4J050_MOUSE (+1)	-0.0604549	21.1862	-0.857624	0.399378	0.99945	-4.87492
sp|Q8K0T0|RTN1_MOUSE	0.0406746	27.291	0.857262	0.399574	0.99945	-4.87513
sp|Q9CQR4|ACO13_MOUSE	-0.0439396	24.8621	-0.856625	0.399919	0.99945	-4.87548
sp|Q9D0L4|ADCK1_MOUSE	0.0739767	20.4426	0.855821	0.400355	0.99945	-4.87593
sp|P70404|IDHG1_MOUSE	0.0464134	27.4785	0.854918	0.400845	0.99945	-4.87643
tr|Q80VM5|Q80VM5_MOUSE	0.057646	25.6029	0.85402	0.401333	0.99945	-4.87693
sp|P59764|DOCK4_MOUSE (+1)	0.0628862	20.8464	0.853626	0.401547	0.99945	-4.87714
sp|Q8BGT8|PHIPL_MOUSE	0.0696176	25.9638	0.851884	0.402495	0.99945	-4.87811
sp|O55125|NIPS1_MOUSE	-0.0637451	26.3843	-0.851489	0.40271	0.99945	-4.87833
sp|P97450|ATP5J_MOUSE	0.163151	18.0913	0.849278	0.403915	0.99945	-4.87955
sp|Q9CQH3|NDUB5_MOUSE	0.0748478	24.9664	0.848116	0.40455	0.99945	-4.88019
sp|Q6I6G8|HECW2_MOUSE	0.116571	19.7494	0.847994	0.404616	0.99945	-4.88025
sp|Q4KUS2|UN13A_MOUSE (+1)	0.0866108	22.0909	0.847772	0.404737	0.99945	-4.88038
sp|P02088|HBB1_MOUSE	-0.173475	29.546	-0.847695	0.404779	0.99945	-4.88042
sp|P97300|NPTN_MOUSE	-0.0474424	27.1292	-0.845575	0.405939	0.99945	-4.88158
sp|P61922|GABT_MOUSE	0.0486884	29.1379	0.845429	0.406019	0.99945	-4.88167
sp|Q62351|TFR1_MOUSE	0.0915953	20.0657	0.845289	0.406095	0.99945	-4.88174
sp|O88704|HCN1_MOUSE	-0.131041	17.5894	-0.844679	0.406429	0.99945	-4.88208
sp|Q8C729|F126B_MOUSE	-0.0650225	22.7257	-0.844108	0.406742	0.99945	-4.88239
sp|P63011|RAB3A_MOUSE	0.0684589	28.8673	0.844084	0.406755	0.99945	-4.8824
sp|Q99K46|UBP11_MOUSE	-0.369736	19.3891	-0.843884	0.406865	0.99945	-4.88251
sp|P40630|TFAM_MOUSE (+1)	-0.0896854	21.6066	-0.843815	0.406903	0.99945	-4.88255
sp|Q99LF4|RTCB_MOUSE	0.06947	23.2691	0.843208	0.407236	0.99945	-4.88288
sp|Q9JHW2|NIT2_MOUSE	-0.0787704	23.0481	-0.842353	0.407705	0.99945	-4.88335
sp|Q8BGD9|IF4B_MOUSE	-0.0790038	22.732	-0.841537	0.408153	0.99945	-4.8838
sp|O08553|DPYL2_MOUSE	-0.0427468	30.9085	-0.841439	0.408207	0.99945	-4.88385
sp|P63101|1433Z_MOUSE	0.0583679	30.9312	0.841177	0.40835	0.99945	-4.88399
sp|P68510|1433F_MOUSE	0.0656268	29.9242	0.839992	0.409002	0.99945	-4.88464
tr|E9Q397|E9Q397_MOUSE (+1)	0.0567152	26.2154	0.838494	0.409826	0.99945	-4.88546
sp|O88738|BIRC6_MOUSE (+2)	0.126825	17.4001	0.837532	0.410356	0.99945	-4.88598
sp|Q8K2C6|SIR5_MOUSE (+3)	-0.0616644	21.1217	-0.837238	0.410518	0.99945	-4.88614
sp|P47811|MK14_MOUSE (+3)	0.083479	22.7201	0.836433	0.410962	0.99945	-4.88658
sp|O08583|THOC4_MOUSE	-0.113103	21.0877	-0.835927	0.411241	0.99945	-4.88686
sp|Q6ZPU9|KBP_MOUSE (+1)	0.143072	18.9499	0.834768	0.411881	0.99945	-4.88748
sp|P51855|GSHB_MOUSE (+1)	-0.0632932	20.6379	-0.834271	0.412156	0.99945	-4.88775
sp|P83882|RL36A_MOUSE (+1)	0.0885484	22.0301	0.834176	0.412208	0.99945	-4.88781
sp|Q6ZQ29|TAOK2_MOUSE	0.283	18.3161	0.833637	0.412506	0.99945	-4.8881
sp|Q9JHU9|INO1_MOUSE	0.109034	21.0129	0.83275	0.412997	0.99945	-4.88858
sp|Q9QX60|DGUOK_MOUSE (+2)	0.115607	20.0578	0.832738	0.413004	0.99945	-4.88859
sp|P37804|TAGL_MOUSE	0.320582	19.8957	0.831308	0.413795	0.99945	-4.88936
sp|P02089|HBB2_MOUSE	-0.174495	29.4319	-0.83075	0.414104	0.99945	-4.88966
sp|Q80W21|GSTM7_MOUSE	-0.0581102	27.3734	-0.829991	0.414525	0.99945	-4.89007
sp|Q9Z1G4|VPP1_MOUSE (+1)	0.0462223	28.3795	0.829887	0.414583	0.99945	-4.89013
tr|F7CPX0|F7CPX0_MOUSE	0.0480293	24.7058	0.829748	0.41466	0.99945	-4.8902
sp|Q8K070|SAM14_MOUSE	0.110562	17.954	0.829658	0.41471	0.99945	-4.89025
tr|F8VPK0|F8VPK0_MOUSE	0.52702	17.4085	0.829077	0.415032	0.99945	-4.89056
sp|Q99PU8|DHX30_MOUSE (+1)	0.0720215	21.3126	0.828662	0.415263	0.99945	-4.89079
sp|A2BDX3|MOCS3_MOUSE	0.106843	19.325	0.827807	0.415738	0.99945	-4.89125
sp|O35945|AL1A7_MOUSE	-0.107891	24.8707	-0.827677	0.41581	0.99945	-4.89132
sp|Q9QYG0|NDRG2_MOUSE	0.053225	26.6377	0.827037	0.416166	0.99945	-4.89166
sp|Q8C7R4|UBA6_MOUSE (+1)	0.076907	21.5061	0.826852	0.416269	0.99945	-4.89176
sp|Q80TL0|PPM1E_MOUSE	-0.0710291	23.1011	-0.826792	0.416302	0.99945	-4.89179
sp|P31230|AIMP1_MOUSE (+1)	-0.0962699	20.6016	-0.826152	0.416658	0.99945	-4.89214
sp|P56399|UBP5_MOUSE (+1)	-0.0350208	27.1585	-0.826149	0.41666	0.99945	-4.89214
sp|Q9CQV8|1433B_MOUSE	0.06168	30.1614	0.825709	0.416905	0.99945	-4.89238
sp|Q9CZB0|C560_MOUSE	0.0890244	22.3047	0.824374	0.417648	0.99945	-4.89309
sp|Q61411|RASH_MOUSE	-0.0301074	25.5705	-0.824208	0.41774	0.99945	-4.89318
sp|Q8K3J1|NDUS8_MOUSE	0.0692947	25.9901	0.824208	0.417741	0.99945	-4.89318
sp|Q3UUQ7|PGAP1_MOUSE	0.114012	20.4687	0.823779	0.41798	0.99945	-4.89341
sp|Q5SVL6|RPGP2_MOUSE (+1)	-0.0644464	21.4707	-0.821585	0.419204	0.99945	-4.89459
sp|Q9CX34|SGT1_MOUSE	0.0408915	22.955	0.820859	0.41961	0.99945	-4.89497
sp|Q3UHC7|DAB2P_MOUSE (+5)	0.102132	23.945	0.820656	0.419723	0.99945	-4.89508
sp|Q00898|A1AT5_MOUSE	0.174855	24.8458	0.820629	0.419738	0.99945	-4.8951
sp|Q8C6E0|CFA36_MOUSE	-0.120891	18.7104	-0.820606	0.419751	0.99945	-4.89511
sp|Q8BTY2|S4A7_MOUSE (+1)	0.0845435	21.2695	0.819787	0.420209	0.99945	-4.89555
sp|Q80ZF8|AGRB3_MOUSE (+1)	0.0862908	20.4069	0.819579	0.420325	0.99945	-4.89566
sp|P48453|PP2BB_MOUSE (+1)	-0.0505312	27.6761	-0.818666	0.420836	0.99945	-4.89615
sp|Q9WV18|GABR1_MOUSE	0.0788779	22.1062	0.817988	0.421216	0.99945	-4.89651
sp|P09405|NUCL_MOUSE	-0.0294036	25.882	-0.817732	0.421359	0.99945	-4.89664
sp|P62305|RUXE_MOUSE	-0.136109	20.3061	-0.817695	0.42138	0.99945	-4.89666
sp|Q9DBJ1|PGAM1_MOUSE	-0.0373813	29.1608	-0.817291	0.421606	0.99945	-4.89688
sp|Q9WV98|TIM9_MOUSE	0.250405	19.0635	0.816456	0.422075	0.99945	-4.89732
sp|Q8VD33|SGTB_MOUSE	-0.107865	19.5425	-0.816085	0.422283	0.99945	-4.89752
sp|Q9WU78|PDC6I_MOUSE	0.0469843	23.8412	0.815579	0.422567	0.99945	-4.89779
sp|Q3U5Q7|CMPK2_MOUSE	-0.059369	21.9816	-0.814368	0.423247	0.99945	-4.89843
sp|Q9EPL8|IPO7_MOUSE	0.0496193	23.3417	0.813251	0.423875	0.99945	-4.89902
sp|Q9QYI3|DNJC7_MOUSE	0.125937	18.2892	0.812918	0.424062	0.99945	-4.8992
sp|Q8K310|MATR3_MOUSE	-0.044583	26.097	-0.812606	0.424237	0.99945	-4.89936
sp|Q9DBT5|AMPD2_MOUSE (+1)	-0.159617	17.575	-0.812401	0.424353	0.99945	-4.89947
sp|Q9DCN2|NB5R3_MOUSE (+1)	-0.0446448	24.6234	-0.811908	0.424631	0.99945	-4.89973
sp|P12970|RL7A_MOUSE	-0.0604212	23.9688	-0.810483	0.425433	0.99945	-4.90049
sp|Q9ERU9|RBP2_MOUSE	0.19848	18.8064	0.810061	0.425671	0.99945	-4.90071
sp|Q8BIV3|RNBP6_MOUSE	0.0822125	19.3857	0.80983	0.425801	0.99945	-4.90083
sp|Q9QYC0|ADDA_MOUSE	-0.0353834	26.702	-0.809516	0.425979	0.99945	-4.901
sp|Q6PAJ1|BCR_MOUSE	0.0739793	23.2074	0.80858	0.426507	0.99945	-4.90149
sp|Q9CXZ1|NDUS4_MOUSE (+1)	0.040434	25.4701	0.808549	0.426525	0.99945	-4.90151
sp|Q62241|RU1C_MOUSE (+1)	0.133921	20.8961	0.807554	0.427086	0.99945	-4.90203
sp|E9PUL5|PRRT2_MOUSE	0.061528	24.3239	0.807477	0.42713	0.99945	-4.90207
tr|E9PX28|E9PX28_MOUSE (+3)	0.0635832	20.0507	0.807373	0.427189	0.99945	-4.90213
sp|Q60737|CSK21_MOUSE	0.0738902	24.2762	0.807173	0.427302	0.99945	-4.90223
sp|Q9WVA3|BUB3_MOUSE (+1)	-0.0671235	20.7105	-0.805683	0.428144	0.99945	-4.90301
sp|Q0VBF8|STUM_MOUSE (+2)	-0.0786432	22.5657	-0.805366	0.428324	0.99945	-4.90318
sp|P06151|LDHA_MOUSE (+2)	-0.0335344	28.8518	-0.805285	0.428369	0.99945	-4.90322
sp|Q3UH60|DIP2B_MOUSE	-0.0845279	20.9939	-0.804516	0.428805	0.99945	-4.90363
sp|Q8VI75|IPO4_MOUSE	-0.0539015	20.8071	-0.804437	0.42885	0.99945	-4.90367
sp|P52760|RIDA_MOUSE	-0.0635743	24.0919	-0.80424	0.428962	0.99945	-4.90377
sp|Q9D328|TM35A_MOUSE	0.1529	22.4492	0.804059	0.429064	0.99945	-4.90387
sp|Q8BFY6|PEF1_MOUSE	0.0801019	23.2745	0.803619	0.429313	0.99945	-4.9041
sp|Q99JI6|RAP1B_MOUSE	-0.031646	25.8904	-0.802771	0.429794	0.99945	-4.90454
sp|P62192|PRS4_MOUSE	-0.0441716	24.1687	-0.802134	0.430156	0.99945	-4.90487
sp|Q8BYK6|YTHD3_MOUSE	0.306455	12.9806	0.753896	0.458694	0.99945	-4.90507
tr|E9Q2E4|E9Q2E4_MOUSE	0.0545157	21.439	0.801432	0.430554	0.99945	-4.90524
sp|Q8R3Q6|CCD58_MOUSE (+1)	0.126367	19.4414	0.800932	0.430838	0.99945	-4.9055
sp|Q9WUL7|ARL3_MOUSE	0.0706476	22.6823	0.799567	0.431614	0.99945	-4.90621
sp|Q8CGF6|WDR47_MOUSE	0.0735146	22.9674	0.798946	0.431967	0.99945	-4.90654
sp|Q91WC3|ACSL6_MOUSE	0.0430354	25.5781	0.798712	0.4321	0.99945	-4.90666
sp|Q8VDM6|HNRL1_MOUSE	-0.0767059	20.2993	-0.79744	0.432825	0.99945	-4.90732
sp|Q8C1B1|CAMP2_MOUSE (+2)	-0.0665706	20.6158	-0.79731	0.432899	0.99945	-4.90739
sp|O88986|KBL_MOUSE	0.227473	17.0221	0.797019	0.433065	0.99945	-4.90754
sp|Q7TMB8|CYFP1_MOUSE	0.0290992	26.2663	0.796284	0.433484	0.99945	-4.90792
sp|Q99J85|NPTXR_MOUSE (+2)	0.0706906	22.893	0.795272	0.434061	0.99945	-4.90845
sp|P60487|PLPP_MOUSE	-0.0446118	25.9074	-0.794846	0.434304	0.99945	-4.90867
sp|Q5F2E8|TAOK1_MOUSE	-0.0863249	22.1852	-0.794191	0.434678	0.99945	-4.90901
sp|Q8C5H8|NAKD2_MOUSE (+1)	0.068665	22.1512	0.793167	0.435263	0.99945	-4.90954
sp|A2APX8|SCN1A_MOUSE	0.0669778	22.0084	0.792358	0.435726	0.99945	-4.90996
sp|Q9CZ13|QCR1_MOUSE	-0.0347018	27.9862	-0.791807	0.436041	0.99945	-4.91024
sp|Q8K4Z5|SF3A1_MOUSE	-0.395812	16.7406	-0.791013	0.436496	0.99945	-4.91065
sp|P60335|PCBP1_MOUSE	0.0353097	25.7023	0.790391	0.436852	0.99945	-4.91097
sp|O35621|PMM1_MOUSE	0.0688907	22.2582	0.789763	0.437212	0.99945	-4.9113
sp|P70182|PI51A_MOUSE (+2)	0.0644385	24.105	0.789558	0.43733	0.99945	-4.9114
sp|Q2TBE6|P4K2A_MOUSE	0.137708	19.9972	0.788976	0.437663	0.99945	-4.9117
sp|Q3TFD2|PCAT1_MOUSE	0.0943821	19.4294	0.788287	0.438058	0.99945	-4.91206
sp|Q61330|CNTN2_MOUSE	-0.0643937	22.3776	-0.786871	0.438872	0.99945	-4.91279
sp|Q8CJ40|CROCC_MOUSE	-0.0517918	24.5418	-0.786537	0.439064	0.99945	-4.91296
tr|Q8C5R8|Q8C5R8_MOUSE	-0.0477721	24.0118	-0.78583	0.43947	0.99945	-4.91332
sp|P59759|MRTFB_MOUSE (+2)	0.0733407	20.3351	0.785466	0.43968	0.99945	-4.91351
sp|Q9DCZ4|MIC26_MOUSE	-0.0375939	24.6969	-0.785274	0.43979	0.99945	-4.9136
sp|Q03141|MARK3_MOUSE (+1)	0.0832705	20.6849	0.784864	0.440026	0.99945	-4.91381
sp|Q9QXL2|KI21A_MOUSE (+2)	-0.0326182	24.4197	-0.784612	0.440171	0.99945	-4.91394
sp|P11031|TCP4_MOUSE	-0.0720086	24.4831	-0.78415	0.440437	0.99945	-4.91418
tr|A0A087WPX3|A0A087WPX3_MOUSE (+1)	-0.0344826	26.9847	-0.784102	0.440465	0.99945	-4.91421
sp|Q9QZC2|PLXC1_MOUSE	-0.131375	20.7346	-0.784056	0.440491	0.99945	-4.91423
sp|Q9JKR6|HYOU1_MOUSE	0.0579192	23.2452	0.784017	0.440513	0.99945	-4.91425
sp|Q8BFQ8|GALD1_MOUSE	-0.0490298	22.6378	-0.782009	0.441671	0.99945	-4.91528
sp|Q9ERG2|STRN3_MOUSE	-0.0617394	22.2377	-0.781904	0.441732	0.99945	-4.91533
sp|P67778|PHB_MOUSE	0.0356316	26.566	0.781777	0.441805	0.99945	-4.91539
sp|Q91VR7|MLP3A_MOUSE	0.065107	22.7728	0.781624	0.441893	0.99945	-4.91547
sp|Q9D7B6|ACAD8_MOUSE (+1)	0.109697	20.5609	0.781265	0.4421	0.99945	-4.91565
sp|Q8BLE7|VGLU2_MOUSE (+1)	0.088627	24.3618	0.779733	0.442985	0.99945	-4.91644
sp|Q61137|ASTN1_MOUSE	0.0682847	21.7484	0.778598	0.443641	0.99945	-4.91701
sp|Q9WTX6|CUL1_MOUSE	0.0432698	21.4787	0.778128	0.443913	0.99945	-4.91725
sp|Q9JLN9|MTOR_MOUSE	0.0670295	22.2073	0.777705	0.444157	0.99945	-4.91747
sp|Q8R4G0|NTNG1_MOUSE (+4)	0.133239	20.1018	0.777485	0.444285	0.99945	-4.91758
sp|P56382|ATP5E_MOUSE	-0.0740817	22.9042	-0.777149	0.44448	0.99945	-4.91775
sp|Q9Z1S5|SEPT3_MOUSE	-0.0421165	26.6253	-0.775994	0.445148	0.99945	-4.91834
sp|Q3UN04|UBP30_MOUSE (+1)	0.0564115	18.2351	0.775538	0.445413	0.99945	-4.91857
sp|Q9Z0P4|PALM_MOUSE	-0.0300339	26.0561	-0.774916	0.445773	0.99945	-4.91888
sp|Q8BML9|SYQ_MOUSE (+1)	0.0895913	19.6885	0.774664	0.44592	0.99945	-4.91901
sp|Q9DBH5|LMAN2_MOUSE	0.130563	20.2864	0.771537	0.447736	0.99945	-4.92059
sp|P35979|RL12_MOUSE	-0.0340028	25.2154	-0.771404	0.447814	0.99945	-4.92066
sp|Q9DBB8|DHDH_MOUSE	0.0934651	21.83	0.770979	0.448061	0.99945	-4.92087
sp|Q921M3|SF3B3_MOUSE	0.0613234	21.5708	0.770758	0.448189	0.99945	-4.92098
sp|Q8C9H6|STRP2_MOUSE	0.100212	19.518	0.770521	0.448327	0.99945	-4.9211
sp|Q9CQ54|NDUC2_MOUSE	0.0701661	24.6378	0.769784	0.448756	0.99945	-4.92147
sp|P36552|HEM6_MOUSE	0.177479	18.3461	0.768573	0.449462	0.99945	-4.92208
sp|P63328|PP2BA_MOUSE	-0.0382616	28.8922	-0.767183	0.450273	0.99945	-4.92278
tr|Q792Z0|Q792Z0_MOUSE	0.182916	20.9961	0.76701	0.450374	0.99945	-4.92287
sp|Q68FL4|SAHH3_MOUSE (+1)	-0.0451917	25.9318	-0.766831	0.450478	0.99945	-4.92296
sp|P48193|41_MOUSE (+3)	0.0752822	24.0565	0.766604	0.450611	0.99945	-4.92307
sp|P40142|TKT_MOUSE	-0.0346153	27.4251	-0.766171	0.450864	0.99945	-4.92329
sp|Q922Q1|MARC2_MOUSE	0.0386232	22.6006	0.766106	0.450902	0.99945	-4.92332
sp|Q80XN0|BDH_MOUSE	0.0709532	26.0343	0.764829	0.451648	0.99945	-4.92396
sp|P55066|NCAN_MOUSE (+1)	0.0722637	24.4677	0.763466	0.452445	0.99945	-4.92464
tr|Q9Z1A1|Q9Z1A1_MOUSE	-0.0872846	22.7243	-0.762724	0.45288	0.99945	-4.92501
sp|Q99K70|RRAGC_MOUSE	0.0626417	21.4829	0.762607	0.452948	0.99945	-4.92507
sp|P60853|LZTS1_MOUSE	0.148302	18.4851	0.762095	0.453248	0.99945	-4.92532
sp|Q920M7|SYT17_MOUSE (+3)	0.0649332	21.1733	0.761208	0.453768	0.99945	-4.92577
sp|Q6PGF7|EXOC8_MOUSE	-0.0484604	20.6867	-0.760993	0.453894	0.99945	-4.92587
sp|Q69Z26|CNTN4_MOUSE	-0.111473	17.7485	-0.760746	0.454039	0.99945	-4.926
tr|V9GXQ2|V9GXQ2_MOUSE	-0.0806456	27.8451	-0.759751	0.454622	0.99945	-4.92649
sp|Q9CXW3|CYBP_MOUSE	-0.0436044	22.9634	-0.758895	0.455125	0.99945	-4.92692
tr|A2AEW8|A2AEW8_MOUSE (+1)	-0.0521748	22.0159	-0.758892	0.455127	0.99945	-4.92692
sp|Q4KML4|ABRAL_MOUSE (+2)	-0.0722401	21.3686	-0.756058	0.456793	0.99945	-4.92832
sp|Q8BWZ3|NAA25_MOUSE	0.0465817	19.7189	0.75531	0.457233	0.99945	-4.92869
sp|O70378|EMC8_MOUSE (+2)	0.259568	15.1374	0.599264	0.55586	0.99945	-4.92873
sp|Q62261|SPTB2_MOUSE	0.0333847	29.7605	0.752553	0.458859	0.99945	-4.93005
sp|Q9Z2I8|SUCB2_MOUSE	0.0938258	21.454	0.751686	0.459371	0.99945	-4.93048
sp|Q9CU62|SMC1A_MOUSE	0.107873	19.2555	0.75138	0.459551	0.99945	-4.93063
sp|Q8K1N1|PLPL8_MOUSE (+1)	0.0828254	20.9015	0.750195	0.460252	0.99945	-4.93121
sp|P50114|S100B_MOUSE	0.125278	24.1743	0.748317	0.461363	0.99945	-4.93214
sp|Q58A65|JIP4_MOUSE	-0.103957	21.0025	-0.747474	0.461862	0.99945	-4.93255
sp|Q9CPY7|AMPL_MOUSE	0.037978	25.3208	0.747369	0.461925	0.99945	-4.9326
sp|Q00PI9|HNRL2_MOUSE	-0.0608334	24.4213	-0.74687	0.46222	0.99945	-4.93284
sp|Q9Z204|HNRPC_MOUSE	0.0599104	24.2208	0.74654	0.462416	0.99945	-4.93301
sp|Q505D1|ANR28_MOUSE (+2)	0.124018	17.5893	0.746301	0.462558	0.99945	-4.93312
sp|Q03958|PFD6_MOUSE (+1)	-0.0589707	22.0532	-0.746109	0.462672	0.99945	-4.93322
sp|P60710|ACTB_MOUSE (+1)	-0.052518	31.7822	-0.745746	0.462887	0.99945	-4.93339
sp|Q8BVI4|DHPR_MOUSE (+1)	-0.0570014	25.7632	-0.743569	0.46418	0.99945	-4.93446
sp|P54775|PRS6B_MOUSE	0.0322892	23.061	0.742231	0.464975	0.99945	-4.93511
sp|Q9D1D4|TMEDA_MOUSE	0.0653084	22.0413	0.741278	0.465542	0.99945	-4.93557
sp|Q9JKS5|HABP4_MOUSE (+2)	0.0763667	20.5831	0.740779	0.46584	0.99945	-4.93581
sp|Q9Z0S1|BPNT1_MOUSE	0.0398565	25.3928	0.740659	0.465911	0.99945	-4.93587
sp|Q6WVG3|KCD12_MOUSE (+1)	-0.0504915	25.0427	-0.740208	0.466179	0.99945	-4.93609
tr|G3X9N3|G3X9N3_MOUSE	0.0508746	21.9773	0.739649	0.466512	0.99945	-4.93636
tr|Q8BZY3|Q8BZY3_MOUSE (+1)	-0.0563968	21.043	-0.73938	0.466673	0.99945	-4.93649
sp|P0C5J4|GPR52_MOUSE	0.333568	16.7281	0.738725	0.467064	0.99945	-4.93681
sp|P97470|PP4C_MOUSE	0.116524	21.973	0.738555	0.467165	0.99945	-4.93689
sp|Q80TL4|PHF24_MOUSE	-0.0375152	26.6673	-0.737712	0.467668	0.99945	-4.9373
sp|Q80UW2|FBX2_MOUSE	0.0874022	23.1438	0.736895	0.468155	0.99945	-4.93769
tr|A0A1W2P7Y9|A0A1W2P7Y9_MOUSE	0.0422148	24.2591	0.736744	0.468246	0.99945	-4.93777
sp|P68372|TBB4B_MOUSE	0.0569621	32.3329	0.735246	0.469141	0.99945	-4.93849
sp|Q6PDL0|DC1L2_MOUSE	-0.0439941	22.387	-0.735145	0.469201	0.99945	-4.93854
sp|Q9CR00|PSMD9_MOUSE	0.0876327	22.102	0.734888	0.469355	0.99945	-4.93866
sp|P09671|SODM_MOUSE	-0.0649973	26.9922	-0.734447	0.469619	0.99945	-4.93887
sp|Q5U3K5|RABL6_MOUSE	0.0576511	21.8634	0.734376	0.469662	0.99945	-4.93891
sp|Q3B7Z2|OSBP1_MOUSE	0.0480112	22.1217	0.73421	0.469761	0.99945	-4.93899
sp|Q9QUI0|RHOA_MOUSE	-0.04829	27.0056	-0.733431	0.470227	0.99945	-4.93936
sp|Q9EQH3|VPS35_MOUSE	0.0287612	26.3611	0.733409	0.47024	0.99945	-4.93937
sp|Q8WTY4|CPIN1_MOUSE (+1)	0.0551169	20.7923	0.732757	0.470631	0.99945	-4.93969
sp|Q3UJU9|RMD3_MOUSE	-0.0456502	21.1328	-0.732623	0.470711	0.99945	-4.93975
sp|P56564|EAA1_MOUSE	0.0737986	27.3316	0.732	0.471085	0.99945	-4.94005
sp|Q922H4|GMPPA_MOUSE	0.057445	20.3741	0.730798	0.471805	0.99945	-4.94063
sp|Q8R326|PSPC1_MOUSE	-0.0468787	23.123	-0.728107	0.473421	0.99945	-4.94191
sp|Q80TJ1|CAPS1_MOUSE	0.0386312	26.6484	0.727524	0.473772	0.99945	-4.94219
sp|P80313|TCPH_MOUSE	-0.0282514	25.3351	-0.727065	0.474048	0.99945	-4.94241
sp|Q9JIG7|CCD22_MOUSE	0.0625041	21.3318	0.725481	0.475002	0.99945	-4.94317
sp|Q9CY57|CHTOP_MOUSE (+3)	0.0609687	19.8604	0.7246	0.475533	0.99945	-4.94358
sp|Q91VI7|RINI_MOUSE (+1)	-0.0474809	23.5535	-0.72444	0.475629	0.99945	-4.94366
sp|O54941|SMCE1_MOUSE	-0.131189	21.3886	-0.724287	0.475722	0.99945	-4.94373
sp|Q59J78|NDUF2_MOUSE	0.0601333	19.6397	0.722107	0.477036	0.99945	-4.94477
sp|Q99LY9|NDUS5_MOUSE (+1)	0.0643169	24.2101	0.72208	0.477053	0.99945	-4.94478
sp|Q8BTG3|T11L1_MOUSE	0.0786594	19.7414	0.722073	0.477057	0.99945	-4.94478
sp|Q91VR5|DDX1_MOUSE	0.0308407	24.4107	0.720942	0.477741	0.99945	-4.94532
sp|Q8BR90|CE051_MOUSE	-0.0467	19.5868	-0.719431	0.478654	0.99945	-4.94603
sp|P83510|TNIK_MOUSE (+3)	0.0526058	22.4032	0.719323	0.47872	0.99945	-4.94609
sp|P47962|RL5_MOUSE	-0.0744537	24.1573	-0.719159	0.478819	0.99945	-4.94616
sp|Q61481|PDE1A_MOUSE (+1)	-0.0788705	26.546	-0.718521	0.479205	0.99945	-4.94646
tr|A0A0G2JFZ4|A0A0G2JFZ4_MOUSE (+1)	-0.0854256	19.1944	-0.718395	0.479281	0.99945	-4.94652
sp|Q5XG69|F169A_MOUSE	0.0736196	19.8909	0.717892	0.479586	0.99945	-4.94676
sp|B1AXV0|FRS1L_MOUSE	-0.0582982	22.785	-0.716814	0.480239	0.99945	-4.94727
tr|Q3V117|Q3V117_MOUSE	0.0419885	27.0955	0.71321	0.482427	0.99945	-4.94896
sp|O70318|E41L2_MOUSE (+1)	-0.033774	24.4952	-0.712729	0.482719	0.99945	-4.94919
sp|Q9CXW2|RT22_MOUSE	0.445727	15.2398	0.595902	0.557731	0.99945	-4.94958
sp|Q62433|NDRG1_MOUSE	-0.0891562	23.0363	-0.711768	0.483304	0.99945	-4.94963
sp|Q8VCN9|TBCC_MOUSE (+1)	0.090514	19.0332	0.710092	0.484324	0.99945	-4.95042
sp|P62962|PROF1_MOUSE	0.0518906	27.5728	0.709702	0.484561	0.99945	-4.9506
sp|P47802|MTX1_MOUSE (+2)	-0.05414	22.9977	-0.709652	0.484592	0.99945	-4.95062
sp|Q64511|TOP2B_MOUSE	0.0920724	19.6906	0.709528	0.484667	0.99945	-4.95068
sp|P62880|GBB2_MOUSE (+1)	0.0336592	29.1491	0.709207	0.484863	0.99945	-4.95083
sp|Q3UYC0|PPM1H_MOUSE	-0.0419163	23.3374	-0.708591	0.485239	0.99945	-4.95112
sp|P16460|ASSY_MOUSE	0.0460248	24.4393	0.708537	0.485271	0.99945	-4.95114
tr|G3UZJ2|G3UZJ2_MOUSE	-0.0446482	26.0394	-0.707465	0.485926	0.99945	-4.95164
tr|A0A1Y7VLG4|A0A1Y7VLG4_MOUSE	0.0677315	25.928	0.70711	0.486142	0.99945	-4.95181
sp|Q99MN9|PCCB_MOUSE	0.0298457	24.6937	0.706941	0.486246	0.99945	-4.95188
sp|Q99NB9|SF3B1_MOUSE (+1)	-0.0413325	22.2683	-0.705387	0.487195	0.99945	-4.95261
sp|Q9CR98|F136A_MOUSE (+1)	0.13216	20.5667	0.705335	0.487227	0.99945	-4.95263
tr|Q8BFW6|Q8BFW6_MOUSE	0.151131	19.3717	0.705201	0.487309	0.99945	-4.95269
sp|Q8BJY1|PSMD5_MOUSE	0.0658261	23.6741	0.704784	0.487563	0.99945	-4.95288
sp|P26039|TLN1_MOUSE	0.0492546	22.7624	0.7045	0.487737	0.99945	-4.95302
sp|Q3UMT1|PP12C_MOUSE (+1)	-0.0727508	17.7208	-0.704416	0.487789	0.99945	-4.95306
sp|Q922E4|PCY2_MOUSE (+1)	-0.0317914	21.4584	-0.704339	0.487835	0.99945	-4.95309
sp|P20108|PRDX3_MOUSE	-0.0463117	26.1127	-0.704164	0.487943	0.99945	-4.95317
sp|P57759|ERP29_MOUSE	-0.051072	23.5635	-0.703569	0.488307	0.99945	-4.95345
sp|Q8BIW1|PRUN1_MOUSE	-0.0396839	22.3002	-0.703319	0.48846	0.99945	-4.95356
sp|Q9ES00|UBE4B_MOUSE (+1)	0.0772106	18.6749	0.70255	0.488931	0.99945	-4.95392
sp|A2AJA9|AJM1_MOUSE	0.0376231	20.2417	0.702034	0.489247	0.99945	-4.95416
sp|Q6ZQK5|ACAP2_MOUSE (+2)	-0.0778333	20.1141	-0.701813	0.489383	0.99945	-4.95426
sp|Q61792|LASP1_MOUSE	-0.0415847	25.0367	-0.701045	0.489853	0.99945	-4.95461
sp|P57746|VATD_MOUSE	0.0439702	26.0046	0.700749	0.490034	0.99945	-4.95475
sp|Q9DB72|BTBDH_MOUSE	0.124928	18.0096	0.700734	0.490044	0.99945	-4.95476
sp|P10605|CATB_MOUSE	0.044596	23.068	0.700046	0.490466	0.99945	-4.95507
sp|P39087|GRIK2_MOUSE (+2)	0.0769992	20.2035	0.699469	0.49082	0.99945	-4.95534
sp|Q9ERT9|PPR1A_MOUSE	0.0816537	20.6957	0.699043	0.491082	0.99945	-4.95553
tr|A0A1B0GRV0|A0A1B0GRV0_MOUSE	0.0376598	25.3942	0.698897	0.491171	0.99945	-4.9556
sp|Q8BNN1|SPA2L_MOUSE	-0.116993	20.2236	-0.698866	0.49119	0.99945	-4.95561
sp|Q9CWJ9|PUR9_MOUSE	-0.0442203	24.2841	-0.698793	0.491235	0.99945	-4.95565
sp|Q8BGW1|FTO_MOUSE	-0.090774	19.8783	-0.698667	0.491313	0.99945	-4.95571
sp|Q61879|MYH10_MOUSE (+1)	0.0446114	26.9632	0.697963	0.491745	0.99945	-4.95603
sp|P30275|KCRU_MOUSE	0.0367223	28.386	0.697821	0.491832	0.99945	-4.95609
sp|P28650|PURA1_MOUSE (+1)	-0.06317	22.5926	-0.697814	0.491837	0.99945	-4.9561
tr|G3UXW9|G3UXW9_MOUSE	0.0529385	23.7401	0.697483	0.49204	0.99945	-4.95625
sp|Q61733|RT31_MOUSE	0.152412	19.842	0.697228	0.492197	0.99945	-4.95637
sp|Q9R1C6|DGKE_MOUSE (+1)	0.0847591	20.2145	0.696427	0.492689	0.99945	-4.95673
sp|Q8VDD5|MYH9_MOUSE	0.0496309	25.3063	0.696398	0.492707	0.99945	-4.95675
sp|O55143|AT2A2_MOUSE	0.0345555	27.8732	0.696177	0.492843	0.99945	-4.95685
sp|Q9CYH2|PXL2A_MOUSE (+1)	0.0649115	23.1873	0.695983	0.492962	0.99945	-4.95694
sp|Q8K212|PACS1_MOUSE	0.0887636	24.4146	0.695088	0.493514	0.99945	-4.95735
sp|Q61655|DD19A_MOUSE	-0.0512401	21.115	-0.694844	0.493664	0.99945	-4.95746
sp|P68404|KPCB_MOUSE	0.0387137	26.9958	0.693784	0.494317	0.99945	-4.95794
sp|Q06185|ATP5I_MOUSE	0.0499218	25.9709	0.693651	0.494399	0.99945	-4.958
sp|Q8C2Q3|RBM14_MOUSE	-0.0785752	22.0323	-0.693523	0.494477	0.99945	-4.95806
sp|O89084|PDE4A_MOUSE	0.106983	20.7095	0.691504	0.495723	0.99945	-4.95898
sp|Q8C547|HTR5B_MOUSE	0.0898578	18.622	0.691003	0.496032	0.99945	-4.95921
tr|B1ATI9|B1ATI9_MOUSE (+1)	0.084354	22.995	0.690711	0.496213	0.99945	-4.95934
sp|Q9D1Q6|ERP44_MOUSE	0.0406529	20.898	0.689839	0.496752	0.99945	-4.95974
sp|O35343|IMA3_MOUSE (+1)	0.0774497	21.9091	0.689827	0.496759	0.99945	-4.95974
sp|Q9CQF3|CPSF5_MOUSE	0.0604144	21.5507	0.688599	0.497518	0.99945	-4.9603
sp|P97427|DPYL1_MOUSE	-0.0294585	29.3769	-0.687627	0.49812	0.99945	-4.96074
tr|Q7TNL5|Q7TNL5_MOUSE (+1)	0.0469389	24.4342	0.687294	0.498326	0.99945	-4.96089
sp|Q9Z1Q2|ABHGA_MOUSE	-0.0502721	21.9074	-0.687242	0.498358	0.99945	-4.96091
sp|Q64332|SYN2_MOUSE	0.0354893	29.5274	0.686244	0.498976	0.99945	-4.96136
sp|Q61207|SAP_MOUSE (+4)	0.0626953	21.6095	0.685046	0.499719	0.99945	-4.9619
sp|Q8R5H1|UBP15_MOUSE	0.0751293	20.1103	0.684734	0.499912	0.99945	-4.96205
tr|A0A1B0GSH8|A0A1B0GSH8_MOUSE	0.0913151	22.1108	0.684406	0.500116	0.99945	-4.96219
sp|Q9WTQ5|AKA12_MOUSE	-0.0584293	20.239	-0.684041	0.500342	0.99945	-4.96236
tr|E9PY16|E9PY16_MOUSE	0.0605745	23.2849	0.682861	0.501074	0.99945	-4.96289
sp|Q6P069|SORCN_MOUSE	0.0540649	22.7735	0.681322	0.502031	0.99945	-4.96358
sp|Q8VCM7|FIBG_MOUSE (+1)	0.149654	19.128	0.680791	0.502362	0.99945	-4.96382
sp|Q60771|CLD11_MOUSE	-0.0702851	24.9139	-0.680516	0.502532	0.99945	-4.96394
sp|Q9CX56|PSMD8_MOUSE (+2)	0.103571	20.6481	0.680148	0.502761	0.99945	-4.96411
sp|Q6PD03|2A5A_MOUSE	-0.100569	17.3169	-0.679943	0.502889	0.99945	-4.9642
sp|Q8K221|ARFP2_MOUSE (+1)	-0.0598212	21.9295	-0.678693	0.503667	0.99945	-4.96476
sp|P49615|CDK5_MOUSE	0.0397006	24.7828	0.678559	0.50375	0.99945	-4.96482
tr|G3UY52|G3UY52_MOUSE	0.0626698	21.5741	0.678523	0.503773	0.99945	-4.96483
sp|P98203|ARVC_MOUSE	-0.215973	20.2865	-0.678001	0.504099	0.99945	-4.96507
sp|O55057|PDE6D_MOUSE (+1)	0.0972371	20.2985	0.677994	0.504103	0.99945	-4.96507
sp|Q68FF6|GIT1_MOUSE (+1)	-0.0271924	23.8835	-0.677902	0.50416	0.99945	-4.96511
sp|P21278|GNA11_MOUSE	0.0391498	25.3859	0.677148	0.50463	0.99945	-4.96545
sp|P08414|KCC4_MOUSE (+1)	0.0580572	23.8541	0.676415	0.505087	0.99945	-4.96577
sp|Q9CXI5|MANF_MOUSE (+4)	-0.0858177	19.7331	-0.676263	0.505182	0.99945	-4.96584
sp|P53811|PIPNB_MOUSE (+1)	-0.0890119	23.4942	-0.676181	0.505233	0.99945	-4.96588
sp|Q7TQF7|AMPH_MOUSE (+1)	-0.0296939	27.2658	-0.675913	0.505401	0.99945	-4.966
tr|A2AEG6|A2AEG6_MOUSE	-0.0446899	27.0646	-0.67563	0.505577	0.99945	-4.96612
sp|Q9D8U8|SNX5_MOUSE	0.100652	22.5569	0.675518	0.505647	0.99945	-4.96617
sp|Q3ULD5|MCCB_MOUSE	0.0774182	22.337	0.674801	0.506095	0.99945	-4.96649
sp|Q9CR95|NECP1_MOUSE	-0.0305105	25.9888	-0.674614	0.506211	0.99945	-4.96657
tr|A0A0R4J078|A0A0R4J078_MOUSE	-0.0416951	19.7098	-0.674334	0.506386	0.99945	-4.9667
sp|Q9JL56|GDE1_MOUSE	-0.0624485	21.1655	-0.673988	0.506603	0.99945	-4.96685
sp|O08842|GFRA2_MOUSE	-0.066788	19.3129	-0.673525	0.506892	0.99945	-4.96706
sp|Q9EQZ6|RPGF4_MOUSE (+1)	0.083586	21.5364	0.672356	0.507623	0.99945	-4.96758
sp|Q9DCT2|NDUS3_MOUSE	0.0379578	26.1857	0.670054	0.509064	0.99945	-4.96859
sp|Q640N3|RHG30_MOUSE (+1)	0.081651	20.092	0.669604	0.509346	0.99945	-4.96879
sp|P80315|TCPD_MOUSE	0.0229738	26.077	0.669521	0.509398	0.99945	-4.96883
sp|P62071|RRAS2_MOUSE	0.0537719	20.9877	0.669357	0.509501	0.99945	-4.9689
sp|S4R1M9|OSB10_MOUSE	0.074813	19.2546	0.668818	0.509839	0.99945	-4.96914
sp|Q8BH66|ATLA1_MOUSE	0.0410785	24.1449	0.668675	0.509929	0.99945	-4.9692
sp|P17879|HS71B_MOUSE (+1)	-0.0594697	28.9831	-0.668648	0.509946	0.99945	-4.96921
sp|Q8CHG7|RPGF2_MOUSE (+2)	0.0373291	22.4639	0.668293	0.510169	0.99945	-4.96937
sp|P18760|COF1_MOUSE (+1)	-0.0389331	27.794	-0.66768	0.510553	0.99945	-4.96964
sp|P17156|HSP72_MOUSE	0.0433405	29.2461	0.667542	0.51064	0.99945	-4.9697
sp|P62631|EF1A2_MOUSE	-0.0389173	28.7307	-0.666732	0.511148	0.99945	-4.97006
sp|Q810A7|DDX42_MOUSE	0.132663	14.5076	0.573128	0.572476	0.99945	-4.97036
sp|Q8BGH4|REEP1_MOUSE (+1)	-0.089383	20.1649	-0.665823	0.511719	0.99945	-4.97046
sp|P62270|RS18_MOUSE (+2)	0.0457831	24.9172	0.665563	0.511883	0.99945	-4.97057
sp|Q6VNB8|WDFY3_MOUSE (+2)	0.0488917	21.1069	0.665512	0.511915	0.99945	-4.97059
sp|P21619|LMNB2_MOUSE (+1)	-0.0406339	23.5949	-0.665303	0.512046	0.99945	-4.97068
sp|Q6S5J6|KRIT1_MOUSE (+1)	-0.404163	16.7304	-0.664964	0.512259	0.99945	-4.97083
tr|A0A087WP33|A0A087WP33_MOUSE (+1)	-0.0729537	20.3121	-0.664437	0.512591	0.99945	-4.97106
sp|P61021|RAB5B_MOUSE	0.0545925	25.7458	0.664434	0.512593	0.99945	-4.97106
sp|Q03173|ENAH_MOUSE (+6)	0.0843619	21.0565	0.663207	0.513365	0.99945	-4.9716
sp|Q9JM76|ARPC3_MOUSE	0.0493514	25.6042	0.662238	0.513975	0.99945	-4.97203
sp|Q01768|NDKB_MOUSE	-0.0389637	27.7951	-0.662083	0.514072	0.99945	-4.97209
sp|P48318|DCE1_MOUSE	0.0782913	24.3291	0.66169	0.51432	0.99945	-4.97226
sp|P10649|GSTM1_MOUSE	-0.0340055	28.3052	-0.660175	0.515275	0.99945	-4.97292
sp|P80314|TCPB_MOUSE	0.0280653	26.5601	0.659803	0.51551	0.99945	-4.97309
sp|Q80VP1|EPN1_MOUSE	0.0351245	24.5396	0.658987	0.516025	0.99945	-4.97344
sp|P53702|CCHL_MOUSE	0.0631237	20.2784	0.658803	0.516141	0.99945	-4.97352
sp|O35435|PYRD_MOUSE	0.0744267	20.7986	0.658756	0.516171	0.99945	-4.97354
sp|Q80VP0|TCPR1_MOUSE	-0.0396437	21.5929	-0.658382	0.516407	0.99945	-4.9737
sp|O08788|DCTN1_MOUSE (+1)	0.0239911	25.0181	0.657981	0.51666	0.99945	-4.97388
sp|P62812|GBRA1_MOUSE	-0.0380374	23.0716	-0.657748	0.516807	0.99945	-4.97398
sp|Q08274|DMWD_MOUSE (+1)	0.077158	18.9541	0.657402	0.517026	0.99945	-4.97413
sp|Q91WT9|CBS_MOUSE	0.149291	18.143	0.656621	0.51752	0.99945	-4.97447
sp|Q9CY27|TECR_MOUSE (+2)	0.118183	21.8117	0.65473	0.518716	0.99945	-4.97528
sp|P46638|RB11B_MOUSE	-0.0350479	26.4723	-0.654259	0.519014	0.99945	-4.97549
sp|Q9JKB1|UCHL3_MOUSE	0.0785159	22.3902	0.653764	0.519328	0.99945	-4.9757
sp|Q9CQ60|6PGL_MOUSE	-0.0416687	23.7089	-0.653483	0.519506	0.99945	-4.97582
sp|Q9JKD3|SCAM5_MOUSE	0.110379	22.8939	0.653468	0.519516	0.99945	-4.97583
sp|Q7M6Y3|PICAL_MOUSE	0.0733093	25.23	0.653125	0.519733	0.99945	-4.97598
sp|Q8K0S0|PHYIP_MOUSE	0.0457254	26.3472	0.653002	0.519811	0.99945	-4.97603
sp|Q6ZQ18|EFR3B_MOUSE	0.0661592	22.7676	0.652579	0.520079	0.99945	-4.97621
sp|Q8BGN3|ENPP6_MOUSE	-0.0953764	23.3633	-0.652544	0.520101	0.99945	-4.97623
sp|Q9Z1N5|DX39B_MOUSE	-0.0383515	25.4748	-0.652519	0.520117	0.99945	-4.97624
sp|Q60875|ARHG2_MOUSE (+5)	0.0578713	23.9674	0.65237	0.520212	0.99945	-4.9763
sp|Q99J09|MEP50_MOUSE	-0.0631395	20.3298	-0.652321	0.520243	0.99945	-4.97632
tr|A0A0U1RNF2|A0A0U1RNF2_MOUSE (+1)	0.0499144	23.2006	0.651989	0.520454	0.99945	-4.97647
sp|Q3TES0|IQEC3_MOUSE	0.0594121	20.1923	0.651827	0.520556	0.99945	-4.97654
sp|Q04899|CDK18_MOUSE	0.0562126	23.1192	0.65181	0.520567	0.99945	-4.97654
sp|P54823|DDX6_MOUSE	-0.046211	22.8669	-0.650973	0.521098	0.99945	-4.9769
sp|Q61097|KSR1_MOUSE (+3)	0.0415902	20.1614	0.650899	0.521145	0.99945	-4.97693
sp|Q6P1F6|2ABA_MOUSE	0.0580508	26.2186	0.650852	0.521175	0.99945	-4.97695
sp|Q9QYX7|PCLO_MOUSE	-0.0228733	24.8148	-0.65067	0.52129	0.99945	-4.97703
tr|D3YXZ3|D3YXZ3_MOUSE (+1)	-0.0388268	23.566	-0.64971	0.5219	0.99945	-4.97744
sp|Q61753|SERA_MOUSE	-0.0362717	25.6283	-0.64958	0.521982	0.99945	-4.9775
sp|Q8K1X1|WDR11_MOUSE (+1)	0.0835009	17.4371	0.649279	0.522174	0.99945	-4.97763
sp|Q99JT2|STK26_MOUSE (+1)	-0.0443386	21.7725	-0.649135	0.522266	0.99945	-4.97769
sp|P62806|H4_MOUSE	-0.0434755	29.9824	-0.647148	0.523529	0.99945	-4.97854
sp|Q04447|KCRB_MOUSE	-0.0385853	30.8577	-0.64701	0.523617	0.99945	-4.9786
sp|Q9CYZ2|TPD54_MOUSE (+5)	-0.0228866	23.6138	-0.64631	0.524062	0.99945	-4.9789
sp|O55017|CAC1B_MOUSE (+3)	-0.0524032	17.5324	-0.646118	0.524184	0.99945	-4.97898
sp|Q9CVB6|ARPC2_MOUSE	0.0442865	26.3205	0.645909	0.524318	0.99945	-4.97907
sp|G5E829|AT2B1_MOUSE	-0.0281542	27.7239	-0.645697	0.524453	0.99945	-4.97916
sp|P42567|EPS15_MOUSE (+2)	-0.0903735	18.6264	-0.645315	0.524696	0.99945	-4.97932
sp|Q9D7N9|APMAP_MOUSE	-0.0324736	22.0443	-0.645074	0.52485	0.99945	-4.97943
sp|P56546|CTBP2_MOUSE (+2)	0.0437931	23.7134	0.644673	0.525105	0.99945	-4.9796
sp|Q80TE7|LRRC7_MOUSE (+3)	-0.0478289	23.3963	-0.644599	0.525152	0.99945	-4.97963
sp|P63330|PP2AA_MOUSE	0.0596665	27.8597	0.644501	0.525215	0.99945	-4.97967
sp|P42208|SEPT2_MOUSE	0.0409595	23.8446	0.643995	0.525537	0.99945	-4.97988
sp|Q99PL5|RRBP1_MOUSE (+1)	0.21178	15.9184	0.643471	0.525872	0.99945	-4.98011
sp|Q9D0K2|SCOT1_MOUSE	0.0251231	27.4914	0.643211	0.526037	0.99945	-4.98022
sp|Q8BFZ3|ACTBL_MOUSE	-0.0770818	30.5501	-0.642492	0.526496	0.99945	-4.98052
tr|A0A286YCI8|A0A286YCI8_MOUSE	0.0388882	22.0155	0.641993	0.526815	0.99945	-4.98073
sp|Q9D0I9|SYRC_MOUSE	0.0520732	23.6157	0.641252	0.527288	0.99945	-4.98105
sp|Q01097|NMDE2_MOUSE (+1)	-0.0400507	22.4256	-0.64046	0.527794	0.99945	-4.98138
sp|Q9WUA6|AKT3_MOUSE	0.0688674	20.4434	0.638555	0.529012	0.99945	-4.98219
sp|Q9CRC9|GNPI2_MOUSE (+1)	0.118339	20.5638	0.638471	0.529066	0.99945	-4.98222
sp|P62715|PP2AB_MOUSE	0.0597365	27.8409	0.638114	0.529295	0.99945	-4.98237
sp|Q5U458|DJC11_MOUSE	0.0674671	25.4721	0.637027	0.529991	0.99945	-4.98283
sp|P51880|FABP7_MOUSE (+1)	-0.0922536	18.9609	-0.636938	0.530048	0.99945	-4.98287
sp|Q9CWF2|TBB2B_MOUSE	0.052056	32.3393	0.636681	0.530213	0.99945	-4.98298
sp|P31786|ACBP_MOUSE (+1)	-0.121617	24.8695	-0.636364	0.530416	0.99945	-4.98311
sp|Q9DCL9|PUR6_MOUSE	0.0437631	23.4711	0.635929	0.530694	0.99945	-4.98329
sp|Q61548|AP180_MOUSE	0.0318946	26.9562	0.635542	0.530942	0.99945	-4.98346
sp|Q9DB50|AP1S2_MOUSE (+3)	-0.0517702	21.6079	-0.634905	0.531351	0.99945	-4.98372
tr|A0A140LHQ4|A0A140LHQ4_MOUSE	0.0693182	19.3671	0.634381	0.531687	0.99945	-4.98394
sp|Q921I1|TRFE_MOUSE	0.105703	25.736	0.633971	0.53195	0.99945	-4.98411
tr|Q9D6D0|Q9D6D0_MOUSE	0.0431868	21.6482	0.633786	0.532069	0.99945	-4.98419
sp|Q9DAK9|PHP14_MOUSE	-0.0641411	23.2354	-0.633401	0.532316	0.99945	-4.98435
sp|Q8VHC3|SELM_MOUSE	0.0666816	19.461	0.633337	0.532358	0.99945	-4.98438
sp|Q61831|MK10_MOUSE (+5)	0.0379374	24.0597	0.633171	0.532464	0.99945	-4.98445
tr|F8WHQ1|F8WHQ1_MOUSE	-0.0267499	22.4991	-0.633082	0.532521	0.99945	-4.98449
sp|Q3TDN2|FAF2_MOUSE	0.0991552	20.0012	0.632846	0.532673	0.99945	-4.98458
sp|Q8VHH5|AGAP3_MOUSE (+1)	-0.0349521	23.7172	-0.632112	0.533144	0.99945	-4.98489
sp|Q5SUR0|PUR4_MOUSE	-0.0501011	20.8065	-0.631722	0.533395	0.99945	-4.98505
sp|Q9JIA1|LGI1_MOUSE	0.0338008	25.1151	0.631625	0.533457	0.99945	-4.98509
sp|Q80U63|MFN2_MOUSE	0.0537842	21.3582	0.631535	0.533515	0.99945	-4.98513
sp|P07724|ALBU_MOUSE	0.137431	29.7667	0.6312	0.533731	0.99945	-4.98527
sp|Q8VCA8|SCRN2_MOUSE	0.0757409	18.9501	0.630963	0.533883	0.99945	-4.98537
sp|Q80VD1|FA98B_MOUSE	0.0513615	21.953	0.630279	0.534323	0.99945	-4.98566
sp|Q3UYG8|MACD2_MOUSE (+1)	-0.0685877	20.4883	-0.629482	0.534836	0.99945	-4.98599
tr|Q14BI1|Q14BI1_MOUSE	-0.131891	21.6598	-0.629336	0.53493	0.99945	-4.98605
tr|Q5SUH6|Q5SUH6_MOUSE (+1)	0.120461	19.4728	0.629242	0.53499	0.99945	-4.98609
sp|B2RXS4|PLXB2_MOUSE	-0.0507321	17.4986	-0.62845	0.535501	0.99945	-4.98642
tr|A0A0U1RPX4|A0A0U1RPX4_MOUSE	-0.0369396	26.7084	-0.628045	0.535761	0.99945	-4.98658
sp|Q8K354|CBR3_MOUSE	0.0337288	25.6041	0.627346	0.536212	0.99945	-4.98687
sp|Q52KI8|SRRM1_MOUSE (+4)	-0.195792	17.2034	-0.626825	0.536548	0.99945	-4.98709
sp|Q60605|MYL6_MOUSE (+2)	0.0435251	25.1428	0.626754	0.536594	0.99945	-4.98712
sp|P61982|1433G_MOUSE	0.047445	30.1442	0.625528	0.537385	0.99945	-4.98763
sp|Q9DAW9|CNN3_MOUSE (+1)	0.0717319	20.6965	0.625241	0.537569	0.99945	-4.98775
tr|A2AUK5|A2AUK5_MOUSE	0.0386319	26.3636	0.624921	0.537776	0.99945	-4.98788
sp|Q6PHU5|SORT_MOUSE	0.203272	13.2418	0.428874	0.672691	0.99945	-4.98792
sp|Q80UU9|PGRC2_MOUSE	0.0419507	23.2746	0.624575	0.537999	0.99945	-4.98802
sp|Q9D6J5|NDUB8_MOUSE	0.0335957	24.1032	0.624329	0.538158	0.99945	-4.98812
sp|P35585|AP1M1_MOUSE	0.0717959	22.9527	0.623227	0.53887	0.99945	-4.98858
sp|P19246|NFH_MOUSE	-0.093758	27.1896	-0.623166	0.53891	0.99945	-4.9886
sp|P97445|CAC1A_MOUSE	0.120755	22.0721	0.622771	0.539165	0.99945	-4.98876
tr|E9Q035|E9Q035_MOUSE	0.103695	25.7183	0.622532	0.53932	0.99945	-4.98886
sp|Q5RJI5|BRSK1_MOUSE (+1)	-0.0472422	21.1012	-0.621732	0.539837	0.99945	-4.98919
sp|D3YVF0|AKAP5_MOUSE (+1)	-0.0542172	26.5769	-0.621479	0.540001	0.99945	-4.9893
sp|P17183|ENOG_MOUSE	0.0454312	28.8048	0.621015	0.540301	0.99945	-4.98949
sp|Q3U0V1|FUBP2_MOUSE (+1)	-0.0312495	24.9692	-0.620935	0.540353	0.99945	-4.98952
sp|Q91WA3|HDA11_MOUSE	-0.0810754	18.5339	-0.620466	0.540656	0.99945	-4.98971
sp|Q01065|PDE1B_MOUSE (+1)	0.0429335	27.5979	0.620331	0.540744	0.99945	-4.98977
sp|Q6URW6|MYH14_MOUSE (+1)	0.0554853	23.3665	0.620016	0.540948	0.99945	-4.9899
sp|P61329|FGF12_MOUSE (+1)	0.114601	20.263	0.619974	0.540975	0.99945	-4.98991
sp|Q80TL7|MON2_MOUSE (+1)	0.0363312	20.9665	0.618947	0.541641	0.99945	-4.99033
sp|Q3UTH8|ARHG9_MOUSE (+7)	0.129602	20.5294	0.618645	0.541836	0.99945	-4.99046
sp|A2A690|TANC2_MOUSE	0.0514752	25.3832	0.618581	0.541878	0.99945	-4.99048
sp|O08759|UBE3A_MOUSE	-0.20789	21.4714	-0.618532	0.541909	0.99945	-4.9905
sp|P70704|AT8A1_MOUSE (+1)	0.0477642	25.2777	0.618085	0.542199	0.99945	-4.99069
sp|Q8BH04|PCKGM_MOUSE (+1)	0.0439921	22.5669	0.617288	0.542716	0.99945	-4.99101
sp|P63005|LIS1_MOUSE	0.0393674	25.315	0.616962	0.542928	0.99945	-4.99114
sp|P46061|RAGP1_MOUSE	0.0571741	21.3752	0.616698	0.543099	0.99945	-4.99125
sp|Q03157|APLP1_MOUSE (+1)	-0.0473402	20.6595	-0.61592	0.543604	0.99945	-4.99157
sp|Q80U23|SNPH_MOUSE	0.0663721	21.2895	0.615591	0.543818	0.99945	-4.9917
sp|Q3UUI3|THEM4_MOUSE	0.0915499	22.3859	0.615244	0.544043	0.99945	-4.99184
sp|Q8C163|EXOG_MOUSE	0.0394337	23.5371	0.615242	0.544044	0.99945	-4.99185
sp|Q9DC61|MPPA_MOUSE	-0.143084	22.0852	-0.614795	0.544335	0.99945	-4.99203
sp|D3YZI9|PGBD5_MOUSE	-0.103246	18.7518	-0.614179	0.544735	0.99945	-4.99228
sp|P17742|PPIA_MOUSE	0.0361528	29.2892	0.613315	0.545297	0.99945	-4.99263
sp|A2AG50|MA7D2_MOUSE	-0.0345322	20.8733	-0.612828	0.545614	0.99945	-4.99283
sp|P15532|NDKA_MOUSE	-0.0369191	28.1353	-0.612403	0.54589	0.99945	-4.993
sp|Q6IRU2|TPM4_MOUSE	-0.0951668	20.3761	-0.61213	0.546068	0.99945	-4.99311
sp|Q8CHT0|AL4A1_MOUSE	0.0442888	22.1385	0.611885	0.546227	0.99945	-4.99321
sp|Q8VH51|RBM39_MOUSE (+1)	-0.0655248	20.0912	-0.611697	0.54635	0.99945	-4.99328
sp|Q8VCC9|SPON1_MOUSE	-0.093715	19.4092	-0.611615	0.546403	0.99945	-4.99332
sp|Q07235|GDN_MOUSE	-0.156259	20.1499	-0.611398	0.546544	0.99945	-4.9934
sp|Q8BFQ4|WDR82_MOUSE	0.205829	14.5127	0.610899	0.54687	0.99945	-4.99361
sp|Q9Z0J4|NOS1_MOUSE (+2)	-0.112106	19.6309	-0.61012	0.547377	0.99945	-4.99392
sp|Q9D6Y9|GLGB_MOUSE (+1)	0.082538	18.9564	0.60972	0.547638	0.99945	-4.99408
tr|B2RQ71|B2RQ71_MOUSE (+1)	0.046932	21.2526	0.609388	0.547854	0.99945	-4.99422
sp|P0CG49|UBB_MOUSE (+9)	-0.0411054	26.5743	-0.60802	0.548747	0.99945	-4.99477
sp|Q9EQ06|DHB11_MOUSE	0.0708461	21.4098	0.607601	0.54902	0.99945	-4.99494
sp|Q78PY7|SND1_MOUSE	-0.0348632	22.8731	-0.607223	0.549267	0.99945	-4.99509
tr|A0A0G2JGW6|A0A0G2JGW6_MOUSE	0.0733351	18.0743	0.606826	0.549526	0.99945	-4.99525
sp|Q8BJ71|NUP93_MOUSE	-0.200613	15.1595	-0.606541	0.549712	0.99945	-4.99536
sp|P63037|DNJA1_MOUSE	-0.0384631	23.3385	-0.606504	0.549736	0.99945	-4.99538
sp|Q8C0M9|ASGL1_MOUSE	0.0360454	25.3575	0.60612	0.549987	0.99945	-4.99553
sp|P70399|TP53B_MOUSE	0.0704329	17.0529	0.605349	0.550491	0.99945	-4.99584
sp|P57716|NICA_MOUSE	-0.0667486	20.2498	-0.605276	0.550539	0.99945	-4.99587
sp|P54923|ADPRH_MOUSE	0.0588606	21.1389	0.605267	0.550545	0.99945	-4.99587
sp|P56959|FUS_MOUSE (+2)	-0.043629	24.3921	-0.605059	0.550681	0.99945	-4.99596
sp|P10833|RRAS_MOUSE	0.0652546	19.6519	0.604266	0.551199	0.99945	-4.99627
sp|P29387|GBB4_MOUSE	0.0461776	28.1648	0.604162	0.551267	0.99945	-4.99632
sp|Q99MI1|RB6I2_MOUSE (+5)	-0.0609289	21.9247	-0.603628	0.551617	0.99945	-4.99653
sp|P63085|MK01_MOUSE	-0.0344339	27.3232	-0.603233	0.551875	0.99945	-4.99669
sp|Q6PDI5|ECM29_MOUSE	0.0276107	21.133	0.602882	0.552104	0.99945	-4.99683
sp|Q8C878|UBA3_MOUSE (+1)	-0.0388929	21.9284	-0.602753	0.552189	0.99945	-4.99688
sp|Q9D3A9|TTYH1_MOUSE	0.0589389	23.4715	0.602606	0.552285	0.99945	-4.99694
sp|Q9Z1Q9|SYVC_MOUSE (+1)	0.040081	22.5019	0.602291	0.552492	0.99945	-4.99706
sp|Q9ER00|STX12_MOUSE	0.0317218	23.0339	0.601887	0.552756	0.99945	-4.99722
sp|Q9D7H3|RTCA_MOUSE	0.0547369	20.8729	0.601757	0.552841	0.99945	-4.99727
sp|Q7TSI3|PP6R1_MOUSE	0.0688554	24.8162	0.600292	0.553801	0.99945	-4.99786
sp|Q9Z2I0|LETM1_MOUSE	0.0339912	24.8369	0.600039	0.553967	0.99945	-4.99796
sp|O35682|MYADM_MOUSE	-0.191272	19.2644	-0.59963	0.554236	0.99945	-4.99812
sp|Q99KQ4|NAMPT_MOUSE	-0.0410042	20.8621	-0.59884	0.554754	0.99945	-4.99843
sp|O09131|GSTO1_MOUSE	0.04649	22.285	0.598402	0.555042	0.99945	-4.99861
tr|A0A1Y7VIR0|A0A1Y7VIR0_MOUSE	0.0435836	22.579	0.598252	0.55514	0.99945	-4.99867
sp|Q8K4R4|PITC1_MOUSE	0.0511193	21.747	0.598075	0.555256	0.99945	-4.99874
sp|P62881|GNB5_MOUSE	0.0670825	23.4056	0.597234	0.555808	0.99945	-4.99907
sp|Q9CQ69|QCR8_MOUSE	0.0381043	25.2477	0.597141	0.55587	0.99945	-4.99911
sp|Q9CQ92|FIS1_MOUSE (+1)	0.0448176	23.7428	0.595515	0.556938	0.99945	-4.99975
sp|Q91ZA3|PCCA_MOUSE	0.0510469	23.8286	0.594891	0.557349	0.99945	-4.99999
sp|Q9JKV1|ADRM1_MOUSE (+1)	-0.0427013	20.8795	-0.594411	0.557664	0.99945	-5.00018
sp|Q8K4Q0|RPTOR_MOUSE (+1)	-0.133538	21.3264	-0.593954	0.557965	0.99945	-5.00036
sp|P08113|ENPL_MOUSE	-0.0234201	26.9205	-0.593846	0.558036	0.99945	-5.00041
sp|P84096|RHOG_MOUSE	-0.0544064	24.3989	-0.593485	0.558274	0.99945	-5.00055
sp|P28663|SNAB_MOUSE	0.0298242	27.3505	0.593449	0.558298	0.99945	-5.00056
sp|Q50H33|KCTD8_MOUSE	0.0461571	20.2959	0.59307	0.558547	0.99945	-5.00071
tr|A2AEG3|A2AEG3_MOUSE	-0.0506892	26.5371	-0.592727	0.558773	0.99945	-5.00085
sp|Q69Z98|BRSK2_MOUSE (+1)	0.0378583	21.3554	0.59191	0.559312	0.99945	-5.00117
sp|Q9D358|PPAC_MOUSE	0.048188	24.4458	0.591474	0.559599	0.99945	-5.00134
sp|Q9D1G5|LRC57_MOUSE (+2)	-0.0402242	21.2037	-0.591111	0.559838	0.99945	-5.00148
sp|Q6ZWX6|IF2A_MOUSE	0.0313028	23.03	0.590813	0.560035	0.99945	-5.0016
sp|Q9QXT0|CNPY2_MOUSE (+1)	0.0388815	21.6126	0.590565	0.560198	0.99945	-5.00169
sp|Q9D7M1|GID8_MOUSE	-0.0775535	19.8361	-0.590369	0.560328	0.99945	-5.00177
sp|Q8CI32|BAG5_MOUSE	0.0423712	21.549	0.590188	0.560447	0.99945	-5.00184
sp|Q8K3X4|I2BPL_MOUSE	-0.125986	16.027	-0.59009	0.560512	0.99945	-5.00188
sp|Q9CXS4|CENPV_MOUSE	-0.0345036	23.7925	-0.59007	0.560525	0.99945	-5.00189
sp|Q9WV02|RBMX_MOUSE	0.0414355	24.5837	0.589905	0.560633	0.99945	-5.00195
tr|Q3U422|Q3U422_MOUSE	0.0940453	19.1584	0.58897	0.561251	0.99945	-5.00232
sp|Q9ESX5|DKC1_MOUSE	0.230708	15.9878	0.588065	0.561848	0.99945	-5.00267
sp|Q9CY58|PAIRB_MOUSE (+2)	-0.0410798	22.9224	-0.587837	0.561999	0.99945	-5.00276
sp|Q9WUR2|ECI2_MOUSE (+1)	0.0595183	22.1426	0.586997	0.562554	0.99945	-5.00308
sp|P83940|ELOC_MOUSE (+3)	-0.0561996	22.3952	-0.586518	0.562871	0.99945	-5.00327
sp|O88998|NOE1_MOUSE (+1)	-0.0477734	22.4137	-0.586494	0.562887	0.99945	-5.00328
sp|Q8BTI8|SRRM2_MOUSE	0.128867	19.2523	0.586311	0.563008	0.99945	-5.00335
sp|Q61768|KINH_MOUSE	-0.0331069	24.1738	-0.5862	0.563081	0.99945	-5.00339
sp|Q8R123|FAD1_MOUSE	-0.04708	21.5167	-0.585848	0.563314	0.99945	-5.00353
sp|Q8BPQ7|SGSM1_MOUSE (+2)	0.0439915	22.1734	0.585807	0.563341	0.99945	-5.00355
sp|Q60972|RBBP4_MOUSE	0.0715035	22.2186	0.58462	0.564127	0.99945	-5.00401
sp|Q61686|CBX5_MOUSE	0.0786109	19.7662	0.584602	0.564138	0.99945	-5.00401
tr|A0A286YCR9|A0A286YCR9_MOUSE	-0.0468868	21.3851	-0.584058	0.564499	0.99945	-5.00423
sp|Q9JL04|FMN2_MOUSE	-0.100201	18.8268	-0.583595	0.564805	0.99945	-5.0044
sp|P14094|AT1B1_MOUSE	-0.0419296	29.4706	-0.583347	0.56497	0.99945	-5.0045
sp|Q9DB41|GHC2_MOUSE	-0.0483721	26.2416	-0.583337	0.564976	0.99945	-5.0045
sp|Q8CIG8|ANM5_MOUSE (+1)	0.0598035	21.4341	0.583222	0.565052	0.99945	-5.00455
sp|P47911|RL6_MOUSE	-0.0318937	24.9886	-0.583125	0.565116	0.99945	-5.00459
sp|Q8BZN6|DOC10_MOUSE (+3)	0.0852905	18.1124	0.583009	0.565193	0.99945	-5.00463
sp|Q6ZQI3|MLEC_MOUSE	0.0509011	19.7539	0.582742	0.56537	0.99945	-5.00473
sp|Q91V76|CK054_MOUSE (+1)	-0.0788424	20.6768	-0.582674	0.565416	0.99945	-5.00476
sp|Q9CXY6|ILF2_MOUSE	0.0318166	23.031	0.582369	0.565617	0.99945	-5.00488
sp|Q7TQI3|OTUB1_MOUSE	-0.030515	25.6645	-0.582357	0.565626	0.99945	-5.00488
tr|E9Q616|E9Q616_MOUSE	0.0564881	20.1641	0.581712	0.566053	0.99945	-5.00513
sp|Q6GQT9|NOMO1_MOUSE	-0.0446211	21.8346	-0.581493	0.566199	0.99945	-5.00522
sp|Q99KK2|NEUA_MOUSE (+1)	-0.0386657	23.5557	-0.580734	0.566702	0.99945	-5.00551
sp|Q8VCR7|ABHEB_MOUSE (+1)	0.0975797	19.1002	0.580538	0.566832	0.99945	-5.00558
sp|P06797|CATL1_MOUSE	-0.117741	19.2799	-0.580498	0.566858	0.99945	-5.0056
sp|Q3U0M1|TPPC9_MOUSE (+2)	0.259285	17.3122	0.580335	0.566967	0.99945	-5.00566
sp|Q91VM9|IPYR2_MOUSE	0.059876	23.5842	0.580191	0.567062	0.99945	-5.00572
sp|P39447|ZO1_MOUSE (+1)	0.0381196	20.8395	0.580059	0.56715	0.99945	-5.00577
sp|P63213|GBG2_MOUSE	-0.0679981	24.9579	-0.5799	0.567255	0.99945	-5.00583
sp|Q6ZQ08|CNOT1_MOUSE (+2)	-0.0544924	19.8392	-0.579766	0.567344	0.99945	-5.00588
sp|Q3TXX4|VGLU1_MOUSE (+1)	0.0481174	25.7546	0.579729	0.567369	0.99945	-5.0059
sp|Q9QXY6|EHD3_MOUSE	0.0432611	24.9958	0.579709	0.567382	0.99945	-5.0059
sp|Q922Q8|LRC59_MOUSE	0.0454315	22.9138	0.579555	0.567484	0.99945	-5.00596
sp|Q9D832|DNJB4_MOUSE	-0.0468434	21.5393	-0.579254	0.567684	0.99945	-5.00608
sp|Q9D6J6|NDUV2_MOUSE	0.0305205	26.3825	0.578804	0.567983	0.99945	-5.00625
sp|Q9JHU4|DYHC1_MOUSE	-0.0246769	28.6133	-0.578489	0.568193	0.99945	-5.00637
sp|Q9D7G0|PRPS1_MOUSE (+1)	-0.0278672	24.7121	-0.578056	0.56848	0.99945	-5.00654
sp|Q8C5W0|CLMN_MOUSE	0.0493935	18.6923	0.578001	0.568517	0.99945	-5.00656
sp|Q8K021|SCAM1_MOUSE	0.0369054	24.1787	0.577817	0.568639	0.99945	-5.00663
sp|Q8VD37|SGIP1_MOUSE	0.0252833	25.2728	0.577528	0.568831	0.99945	-5.00674
sp|O35874|SATT_MOUSE	0.07091	24.8819	0.57747	0.56887	0.99945	-5.00676
sp|Q8BGC4|PTGR3_MOUSE	0.0730571	21.6321	0.576809	0.569309	0.99945	-5.00701
sp|Q6PDG5|SMRC2_MOUSE (+1)	0.0898436	18.9653	0.576649	0.569416	0.99945	-5.00708
sp|P23819|GRIA2_MOUSE	0.0377996	24.6881	0.576227	0.569696	0.99945	-5.00724
sp|Q8VD65|PI3R4_MOUSE	-0.0353772	20.4618	-0.576101	0.56978	0.99945	-5.00728
sp|Q8BH55|THNS1_MOUSE	0.04854	21.5756	0.575844	0.569951	0.99945	-5.00738
sp|Q9CR67|TMM33_MOUSE (+1)	0.0437651	21.8527	0.575762	0.570006	0.99945	-5.00741
sp|P47941|CRKL_MOUSE	-0.076028	22.8195	-0.575598	0.570115	0.99945	-5.00748
sp|Q9DB05|SNAA_MOUSE	0.0334534	26.62	0.574829	0.570627	0.99945	-5.00777
sp|Q6NS52|DGKB_MOUSE	-0.0438324	25.2886	-0.574118	0.5711	0.99945	-5.00804
sp|Q9JJ69|KCIP2_MOUSE (+4)	0.0489578	19.2226	0.57404	0.571152	0.99945	-5.00807
sp|Q9R1T2|SAE1_MOUSE	-0.058498	21.9568	-0.573881	0.571258	0.99945	-5.00813
sp|Q62318|TIF1B_MOUSE	-0.0310149	23.6746	-0.57376	0.571338	0.99945	-5.00818
sp|Q7TMM9|TBB2A_MOUSE	0.0477502	32.3433	0.573673	0.571397	0.99945	-5.00821
sp|Q9CPU0|LGUL_MOUSE	0.0510468	24.8711	0.572887	0.57192	0.99945	-5.00851
sp|P14733|LMNB1_MOUSE	-0.0490172	23.5712	-0.572865	0.571935	0.99945	-5.00852
sp|Q8CI94|PYGB_MOUSE	0.0254292	27.4642	0.572698	0.572047	0.99945	-5.00858
sp|Q8K2Y9|CCM2_MOUSE (+1)	0.0363375	19.4432	0.572414	0.572236	0.99945	-5.00869
sp|Q8BKZ9|ODPX_MOUSE	-0.0298607	24.9765	-0.572132	0.572424	0.99945	-5.0088
sp|P62482|KCAB2_MOUSE	0.0388106	23.5584	0.572054	0.572476	0.99945	-5.00883
sp|P58281|OPA1_MOUSE	0.0252288	27.4518	0.571865	0.572602	0.99945	-5.0089
tr|Q0VGU4|Q0VGU4_MOUSE	-0.0542803	22.0041	-0.57143	0.572892	0.99945	-5.00906
sp|Q9JI90|RNF14_MOUSE	-0.071868	19.7874	-0.571085	0.573122	0.99945	-5.00919
sp|Q6ZPJ3|UBE2O_MOUSE	0.0496668	23.9023	0.570961	0.573205	0.99945	-5.00924
sp|B0F2B4|NLGN4_MOUSE	0.0456364	22.292	0.570645	0.573416	0.99945	-5.00936
sp|Q8VCT3|AMPB_MOUSE	-0.0437325	23.849	-0.570065	0.573803	0.99945	-5.00958
sp|Q9DBR7|MYPT1_MOUSE	-0.0319851	22.0832	-0.569401	0.574247	0.99945	-5.00983
sp|Q5SYD0|MYO1D_MOUSE	-0.0718945	22.1035	-0.569282	0.574326	0.99945	-5.00987
sp|P20444|KPCA_MOUSE	0.0355438	25.9826	0.568712	0.574707	0.99945	-5.01009
sp|Q91ZX7|LRP1_MOUSE (+1)	0.0469189	24.0097	0.568479	0.574862	0.99945	-5.01018
sp|Q8BMF3|MAON_MOUSE	-0.0330068	25.0653	-0.568187	0.575057	0.99945	-5.01029
sp|Q8K1Z0|COQ9_MOUSE (+1)	0.048242	22.4359	0.56818	0.575062	0.99945	-5.01029
sp|Q8BGQ1|SPE39_MOUSE	0.0918971	18.1296	0.567954	0.575213	0.99945	-5.01038
sp|P56380|AP4A_MOUSE	-0.0455817	22.2281	-0.567946	0.575219	0.99945	-5.01038
sp|P50429|ARSB_MOUSE (+1)	-0.0833858	20.4276	-0.567826	0.575299	0.99945	-5.01042
sp|Q8R3F5|FABD_MOUSE	0.0428316	20.4761	0.567664	0.575407	0.99945	-5.01048
sp|Q8R574|KPRB_MOUSE	0.0336252	23.1583	0.567457	0.575546	0.99945	-5.01056
sp|Q9DCM2|GSTK1_MOUSE	0.0606269	20.0079	0.567293	0.575655	0.99945	-5.01062
sp|Q9WTR1|TRPV2_MOUSE	-0.0745155	20.7901	-0.566921	0.575904	0.99945	-5.01076
sp|Q9JMH6|TRXR1_MOUSE	0.0312268	24.4414	0.566827	0.575967	0.99945	-5.0108
tr|Q924B0|Q924B0_MOUSE	-0.0318002	25.9122	-0.566754	0.576016	0.99945	-5.01083
sp|A2A432|CUL4B_MOUSE (+1)	-0.0880268	20.8285	-0.566537	0.576161	0.99945	-5.01091
sp|Q6PDI6|MINY2_MOUSE (+1)	0.170705	16.4262	0.565532	0.576833	0.99945	-5.01129
sp|Q8CHU3|EPN2_MOUSE	-0.031131	22.7409	-0.5648	0.577324	0.99945	-5.01156
sp|Q61923|KCNA6_MOUSE	-0.0807481	21.921	-0.564589	0.577465	0.99945	-5.01164
sp|P80560|PTPR2_MOUSE	0.0634853	21.9358	0.564461	0.577551	0.99945	-5.01169
tr|S4R1W1|S4R1W1_MOUSE	-0.0309604	31.8235	-0.563668	0.578082	0.99945	-5.01198
sp|Q9R0U0|SRS10_MOUSE (+1)	-0.0467384	21.5533	-0.563265	0.578352	0.99945	-5.01214
sp|Q8BXT1|RGS8_MOUSE (+1)	0.0952851	21.2807	0.562789	0.578671	0.99945	-5.01231
sp|Q91ZZ3|SYUB_MOUSE	-0.0569867	28.5282	-0.561309	0.579664	0.99945	-5.01287
sp|E9Q7G0|NUMA1_MOUSE	0.0729964	18.7515	0.560138	0.58045	0.99945	-5.0133
sp|Q99KE1|MAOM_MOUSE	-0.0353731	23.6398	-0.559781	0.58069	0.99945	-5.01343
sp|Q91YI0|ARLY_MOUSE	-0.0557763	20.9708	-0.559328	0.580994	0.99945	-5.0136
sp|Q8CGC7|SYEP_MOUSE	-0.0266285	24.1641	-0.559328	0.580995	0.99945	-5.0136
sp|P70699|LYAG_MOUSE	0.0510733	22.4424	0.558688	0.581425	0.99945	-5.01384
sp|P46735|MYO1B_MOUSE (+3)	-0.0518075	20.4283	-0.558365	0.581642	0.99945	-5.01396
sp|Q9EQQ9|OGA_MOUSE	0.037711	22.3397	0.556464	0.58292	0.99945	-5.01466
sp|Q9WTT4|VATG2_MOUSE (+1)	0.0362435	25.1861	0.556208	0.583093	0.99945	-5.01476
sp|Q6P4T2|U520_MOUSE	0.0377975	21.8641	0.556115	0.583155	0.99945	-5.01479
sp|O70492|SNX3_MOUSE (+2)	0.0757538	21.6029	0.555998	0.583234	0.99945	-5.01483
sp|Q7TMY8|HUWE1_MOUSE (+1)	0.0258831	22.4967	0.554535	0.584219	0.99945	-5.01537
sp|Q05512|MARK2_MOUSE (+6)	0.0428673	22.3869	0.554492	0.584248	0.99945	-5.01539
sp|P47754|CAZA2_MOUSE	0.0241311	26.3196	0.553612	0.584841	0.99945	-5.01571
sp|P50516|VATA_MOUSE	0.0186013	29.3778	0.553423	0.584968	0.99945	-5.01578
sp|P01942|HBA_MOUSE	-0.117679	30.0859	-0.550943	0.586641	0.99945	-5.01669
sp|P46414|CDN1B_MOUSE	-0.0974577	16.8607	-0.55051	0.586934	0.99945	-5.01685
sp|Q923T9|KCC2G_MOUSE	0.0383268	28.6122	0.549335	0.587727	0.99945	-5.01728
sp|Q8BLF1|NCEH1_MOUSE	0.0364186	23.6108	0.547796	0.588768	0.99945	-5.01784
sp|O35526|STX1A_MOUSE	-0.033647	26.545	-0.547678	0.588848	0.99945	-5.01788
sp|Q69ZF3|GBA2_MOUSE	0.103877	18.8507	0.547503	0.588966	0.99945	-5.01795
sp|Q9DAS9|GBG12_MOUSE (+2)	-0.0434623	24.5534	-0.547226	0.589154	0.99945	-5.01805
sp|O54774|AP3D1_MOUSE	0.0277848	24.3725	0.547128	0.58922	0.99945	-5.01808
sp|Q9WTP7|KAD3_MOUSE	0.0409085	23.8297	0.546671	0.589529	0.99945	-5.01825
sp|Q66GT5|PTPM1_MOUSE	0.0523674	20.6963	0.545529	0.590302	0.99945	-5.01866
sp|Q9DCT8|CRIP2_MOUSE	-0.0654792	22.659	-0.545181	0.590538	0.99945	-5.01879
sp|Q61290|CAC1E_MOUSE (+1)	0.0764355	22.892	0.545134	0.590569	0.99945	-5.01881
tr|E9Q3M9|E9Q3M9_MOUSE	0.056062	23.3513	0.545103	0.590591	0.99945	-5.01882
sp|Q9R0Q7|TEBP_MOUSE	-0.0504727	24.6192	-0.544537	0.590974	0.99945	-5.01902
sp|P70207|PLXA2_MOUSE	0.0311168	22.5372	0.544257	0.591164	0.99945	-5.01912
sp|Q9CRC8|LRC40_MOUSE (+1)	0.0363523	20.8476	0.543652	0.591573	0.99945	-5.01934
sp|Q60864|STIP1_MOUSE	0.0247758	26.8713	0.543525	0.59166	0.99945	-5.01939
tr|F6RPJ9|F6RPJ9_MOUSE	-0.0737958	22.1287	-0.54344	0.591717	0.99945	-5.01942
sp|Q6ZPQ6|PITM2_MOUSE (+1)	0.0564095	22.1305	0.543305	0.591809	0.99945	-5.01947
sp|Q8R0H9|GGA1_MOUSE	0.0948472	18.8832	0.54312	0.591934	0.99945	-5.01953
sp|Q99LX0|PARK7_MOUSE (+1)	-0.0220494	26.3436	-0.541526	0.593016	0.99945	-5.02011
sp|Q9ESJ4|SPN90_MOUSE	0.0363525	23.3776	0.541509	0.593027	0.99945	-5.02011
sp|P48758|CBR1_MOUSE	0.0271963	26.6898	0.541111	0.593297	0.99945	-5.02026
tr|S4R2F3|S4R2F3_MOUSE	0.0234834	27.8875	0.540762	0.593534	0.99945	-5.02038
sp|Q9R0X4|ACOT9_MOUSE	-0.0239293	24.2484	-0.540653	0.593608	0.99945	-5.02042
sp|P12849|KAP1_MOUSE	-0.0443471	21.5333	-0.538918	0.594787	0.99945	-5.02105
sp|P24472|GSTA4_MOUSE	-0.047548	22.9472	-0.538914	0.594789	0.99945	-5.02105
sp|Q9R1P3|PSB2_MOUSE	0.0387082	23.7573	0.538873	0.594817	0.99945	-5.02106
tr|A0A3B2WBL1|A0A3B2WBL1_MOUSE (+2)	-0.0528736	23.2927	-0.53766	0.595642	0.99945	-5.0215
sp|O54901|OX2G_MOUSE (+2)	-0.0470341	22.9455	-0.537566	0.595706	0.99945	-5.02153
sp|Q6PCP5|MFF_MOUSE (+1)	0.0434733	22.8174	0.537322	0.595872	0.99945	-5.02162
sp|O08917|FLOT1_MOUSE	-0.0353691	24.2579	-0.536992	0.596096	0.99945	-5.02173
sp|P27612|PLAP_MOUSE	0.0282708	21.7785	0.536924	0.596143	0.99945	-5.02176
sp|Q9R1L5|MAST1_MOUSE	0.108672	16.5701	0.536241	0.596607	0.99945	-5.022
tr|Q91VB8|Q91VB8_MOUSE	-0.115636	29.9644	-0.535877	0.596856	0.99945	-5.02213
sp|Q8R2Y8|PTH2_MOUSE	0.0616985	21.2764	0.535532	0.597091	0.99945	-5.02225
sp|O35927|CTND2_MOUSE (+2)	-0.0313921	24.4787	-0.535033	0.59743	0.99945	-5.02243
sp|Q6KAR6|EXOC3_MOUSE	0.075644	18.682	0.534773	0.597607	0.99945	-5.02252
sp|Q9D819|IPYR_MOUSE	0.0359756	25.161	0.533661	0.598365	0.99945	-5.02292
sp|P59017|B2L13_MOUSE	0.0558319	22.0305	0.532651	0.599054	0.99945	-5.02328
sp|Q7TPM6|FSD1_MOUSE	-0.04865	22.2417	-0.532534	0.599134	0.99945	-5.02332
sp|Q8R0S4|CACB4_MOUSE (+1)	0.0291931	23.1844	0.532495	0.59916	0.99945	-5.02333
sp|Q3UTJ2|SRBS2_MOUSE (+2)	0.0529937	21.7727	0.532404	0.599222	0.99945	-5.02336
sp|P47809|MP2K4_MOUSE	-0.0271898	22.5789	-0.531256	0.600005	0.99945	-5.02377
sp|O88844|IDHC_MOUSE	-0.0321246	24.6918	-0.531182	0.600056	0.99945	-5.0238
tr|D0VYV6|D0VYV6_MOUSE	0.0240543	26.5177	0.531075	0.600129	0.99945	-5.02383
tr|E9QNN1|E9QNN1_MOUSE	0.0310182	25.1666	0.530976	0.600196	0.99945	-5.02387
sp|Q9R1Q9|VAS1_MOUSE	0.110129	18.1268	0.530596	0.600456	0.99945	-5.024
sp|Q8C522|ENDD1_MOUSE	0.0554461	23.3594	0.530301	0.600657	0.99945	-5.02411
sp|A2ALU4|SHRM2_MOUSE (+1)	0.0643538	20.9629	0.530114	0.600785	0.99945	-5.02417
sp|P32037|GTR3_MOUSE	0.0295128	24.8709	0.529868	0.600953	0.99945	-5.02426
tr|A0A1L1SVJ6|A0A1L1SVJ6_MOUSE	0.0350069	25.7484	0.528525	0.601871	0.99945	-5.02473
sp|Q9QYB8|ADDB_MOUSE	-0.0240958	26.794	-0.527973	0.602248	0.99945	-5.02493
tr|Q0VF55|Q0VF55_MOUSE	-0.0225426	26.9066	-0.527731	0.602413	0.99945	-5.02501
sp|Q9CQM5|TXD17_MOUSE	0.0528268	22.5561	0.527129	0.602825	0.99945	-5.02522
sp|A2RT62|FXL16_MOUSE	0.059322	24.7213	0.526573	0.603206	0.99945	-5.02542
tr|E9PYI7|E9PYI7_MOUSE	-0.0448275	20.4325	-0.526539	0.603229	0.99945	-5.02543
sp|Q9QYS2|GRM3_MOUSE	0.0439684	23.6406	0.526236	0.603437	0.99945	-5.02554
sp|Q76MZ3|2AAA_MOUSE	0.0228701	28.796	0.525802	0.603733	0.99945	-5.02569
sp|Q61239|FNTA_MOUSE	0.0878911	19.2967	0.525703	0.603801	0.99945	-5.02572
sp|Q9WVL0|MAAI_MOUSE (+1)	0.0615544	22.0392	0.525413	0.604	0.99945	-5.02582
sp|Q69ZK9|NLGN2_MOUSE	0.0302373	23.126	0.525343	0.604048	0.99945	-5.02585
sp|Q9QXQ1|PDE7B_MOUSE (+3)	0.063637	19.069	0.524927	0.604333	0.99945	-5.02599
sp|P24547|IMDH2_MOUSE	0.0701458	20.0765	0.524893	0.604356	0.99945	-5.026
sp|F8VPU2|FARP1_MOUSE	-0.0583066	20.0611	-0.524851	0.604385	0.99945	-5.02602
sp|Q9CQM9|GLRX3_MOUSE	-0.0240235	23.4097	-0.524638	0.60453	0.99945	-5.02609
sp|O08915|AIP_MOUSE	-0.0328199	21.5548	-0.524592	0.604562	0.99945	-5.02611
sp|Q9D394|RUFY3_MOUSE	-0.0210662	24.5991	-0.524323	0.604746	0.99945	-5.0262
sp|Q7TNC4|LC7L2_MOUSE	0.0534463	19.9111	0.523525	0.605293	0.99945	-5.02648
sp|Q6DFW4|NOP58_MOUSE	-0.0673266	19.8188	-0.52352	0.605297	0.99945	-5.02648
sp|Q91VF2|HNMT_MOUSE	-0.083684	19.2981	-0.523391	0.605385	0.99945	-5.02653
sp|Q80Y14|GLRX5_MOUSE	-0.0582222	21.497	-0.523368	0.6054	0.99945	-5.02654
sp|P84309|ADCY5_MOUSE	0.0421252	25.7737	0.52333	0.605427	0.99945	-5.02655
sp|Q6ZWV7|RL35_MOUSE	-0.040408	23.3153	-0.523117	0.605573	0.99945	-5.02662
sp|Q78IK2|USMG5_MOUSE	0.0457659	23.7306	0.522948	0.605688	0.99945	-5.02668
sp|Q7TPD3|ROBO2_MOUSE (+4)	0.0357771	13.8763	0.0983395	0.922715	0.99945	-5.02687
sp|Q3URE1|ACSF3_MOUSE	0.071527	18.7942	0.521733	0.606522	0.99945	-5.0271
sp|Q8K0D5|EFGM_MOUSE	0.0502335	20.7787	0.521722	0.60653	0.99945	-5.02711
sp|P61222|ABCE1_MOUSE	-0.0266163	21.0256	-0.521697	0.606546	0.99945	-5.02712
tr|Q9Z1R9|Q9Z1R9_MOUSE	0.0879214	24.9928	0.521269	0.60684	0.99945	-5.02727
sp|Q62465|VAT1_MOUSE	0.0452172	25.5124	0.521139	0.606929	0.99945	-5.02731
sp|Q9CPW0|CNTP2_MOUSE (+1)	-0.0412103	23.0701	-0.521045	0.606994	0.99945	-5.02734
sp|Q91WK1|SPRY4_MOUSE	0.187865	18.1124	0.520958	0.607054	0.99945	-5.02737
tr|Q8CFX3|Q8CFX3_MOUSE	-0.0279138	24.1464	-0.520861	0.60712	0.99945	-5.02741
sp|O35381|AN32A_MOUSE (+1)	-0.0291062	25.5116	-0.520668	0.607252	0.99945	-5.02747
sp|O35459|ECH1_MOUSE (+1)	0.051626	19.3713	0.520443	0.607407	0.99945	-5.02755
sp|Q3USB7|PLCL1_MOUSE	-0.0674715	20.2272	-0.520119	0.607629	0.99945	-5.02766
sp|Q8BMF4|ODP2_MOUSE	-0.0214537	27.9185	-0.519633	0.607963	0.99945	-5.02783
sp|Q99JY0|ECHB_MOUSE	0.0408247	26.3107	0.519037	0.608373	0.99945	-5.02804
sp|Q60902|EP15R_MOUSE	-0.0322854	23.0995	-0.519022	0.608383	0.99945	-5.02804
sp|P16332|MUTA_MOUSE	0.0454954	22.0457	0.518604	0.608671	0.99945	-5.02819
sp|Q5SSL4|ABR_MOUSE (+1)	0.021302	23.4226	0.518513	0.608733	0.99945	-5.02822
sp|P52503|NDUS6_MOUSE	-0.0406565	23.84	-0.517735	0.609267	0.99945	-5.02849
sp|P52196|THTR_MOUSE	0.0446224	23.1085	0.51759	0.609367	0.99945	-5.02854
sp|Q9EQZ7|RIMS2_MOUSE (+3)	0.0686537	20.1888	0.517375	0.609515	0.99945	-5.02861
sp|O88507|CNTFR_MOUSE	0.0622545	19.9572	0.516998	0.609775	0.99945	-5.02874
sp|Q9CR09|UFC1_MOUSE (+1)	-0.0390595	21.7998	-0.516911	0.609834	0.99945	-5.02877
sp|Q9JJ59|ABCB9_MOUSE	0.0342902	21.6843	0.516753	0.609943	0.99945	-5.02882
sp|P62196|PRS8_MOUSE (+1)	-0.0241599	24.388	-0.516384	0.610197	0.99945	-5.02895
sp|Q8R0A7|K0513_MOUSE (+1)	0.0521501	23.0238	0.51565	0.610702	0.99945	-5.0292
sp|Q9R1P0|PSA4_MOUSE	0.0264674	24.2278	0.51524	0.610984	0.99945	-5.02934
sp|Q9Z2L6|MINP1_MOUSE	0.0448689	19.0047	0.514142	0.61174	0.99945	-5.02972
sp|P60867|RS20_MOUSE	-0.0514225	22.4408	-0.513676	0.612061	0.99945	-5.02988
sp|Q8BYA0|TBCD_MOUSE	0.0935645	19.2395	0.512816	0.612654	0.99945	-5.03017
sp|P56135|ATPK_MOUSE (+1)	0.0471956	27.0245	0.512326	0.612992	0.99945	-5.03034
sp|Q9CYT6|CAP2_MOUSE	-0.0203823	26.4751	-0.512182	0.613091	0.99945	-5.03039
sp|O08539|BIN1_MOUSE	-0.0249564	26.5208	-0.512062	0.613174	0.99945	-5.03043
sp|P05201|AATC_MOUSE	-0.0249819	29.6346	-0.511482	0.613574	0.99945	-5.03063
sp|P61082|UBC12_MOUSE (+2)	0.0361926	23.6386	0.511163	0.613794	0.99945	-5.03074
sp|Q91VN4|MIC25_MOUSE (+1)	0.0367989	23.3402	0.511154	0.6138	0.99945	-5.03074
sp|Q8VIJ6|SFPQ_MOUSE	-0.034214	25.9083	-0.510922	0.61396	0.99945	-5.03082
tr|E9Q740|E9Q740_MOUSE (+1)	0.0864441	20.4851	0.510341	0.614361	0.99945	-5.03102
sp|Q9D1X0|NOL3_MOUSE	-0.0329212	22.3984	-0.509838	0.614708	0.99945	-5.03119
sp|O88456|CPNS1_MOUSE (+1)	-0.0284486	23.7213	-0.509783	0.614746	0.99945	-5.03121
sp|Q69ZS6|SV2C_MOUSE	0.0690667	22.9339	0.509531	0.61492	0.99945	-5.03129
sp|Q99MX7|T121B_MOUSE	-0.0577095	18.8135	-0.5086	0.615563	0.99945	-5.03161
sp|Q80TK0|K1107_MOUSE (+1)	-0.0526022	20.2244	-0.508009	0.615972	0.99945	-5.03181
sp|Q8R0J7|VP37B_MOUSE	-0.147189	17.5185	-0.466978	0.644798	0.99945	-5.03188
sp|Q6PD26|PIGS_MOUSE	0.0443887	20.6683	0.506251	0.617187	0.99945	-5.0324
sp|O09172|GSH0_MOUSE (+2)	0.0855303	19.3316	0.50612	0.617278	0.99945	-5.03244
sp|P24369|PPIB_MOUSE	0.0378233	24.8386	0.505546	0.617675	0.99945	-5.03264
sp|Q9QZF2|GPC1_MOUSE	0.0529763	20.6746	0.50433	0.618517	0.99945	-5.03305
sp|P28658|ATX10_MOUSE	0.0292062	22.5918	0.504253	0.61857	0.99945	-5.03307
sp|Q8BMA6|SRP68_MOUSE (+1)	-0.127552	18.5857	-0.503938	0.618788	0.99945	-5.03318
sp|Q99J08|S14L2_MOUSE	0.0584373	22.6993	0.503797	0.618886	0.99945	-5.03323
sp|O08599|STXB1_MOUSE	0.0274342	30.2175	0.503551	0.619056	0.99945	-5.03331
sp|P70372|ELAV1_MOUSE	-0.0300873	24.1442	-0.503219	0.619286	0.99945	-5.03342
sp|O08810|U5S1_MOUSE (+2)	-0.0376606	24.2249	-0.503204	0.619297	0.99945	-5.03342
sp|Q61390|TCPW_MOUSE	-0.0309989	23.5255	-0.503025	0.619421	0.99945	-5.03348
sp|Q8R1T1|CHMP7_MOUSE	-0.213888	20.6438	-0.502985	0.619448	0.99945	-5.0335
sp|Q9WTL7|LYPA2_MOUSE	0.0492791	23.4328	0.502749	0.619612	0.99945	-5.03358
sp|P19536|COX5B_MOUSE (+1)	0.0487708	26.0791	0.502647	0.619682	0.99945	-5.03361
tr|A0A2R8VHR7|A0A2R8VHR7_MOUSE	-0.0372257	25.8175	-0.502066	0.620085	0.99945	-5.03381
sp|Q62048|PEA15_MOUSE (+1)	-0.0893533	24.9713	-0.501623	0.620392	0.99945	-5.03395
sp|P40124|CAP1_MOUSE	-0.0330221	26.6639	-0.501345	0.620585	0.99945	-5.03405
sp|P08030|APT_MOUSE	-0.0732125	21.4453	-0.500573	0.62112	0.99945	-5.0343
sp|P35293|RAB18_MOUSE	0.0514527	23.7999	0.500346	0.621278	0.99945	-5.03438
sp|Q8R146|APEH_MOUSE (+1)	0.0801965	21.8713	0.500025	0.621501	0.99945	-5.03449
sp|Q99PV0|PRP8_MOUSE	0.0298757	21.9579	0.49942	0.621921	0.99945	-5.03469
sp|Q9CQA1|TPPC5_MOUSE	0.0496161	20.7991	0.499112	0.622134	0.99945	-5.03479
sp|Q64133|AOFA_MOUSE	0.0448081	25.3721	0.498631	0.622469	0.99945	-5.03495
sp|Q8BP67|RL24_MOUSE	0.0733637	22.4084	0.498191	0.622774	0.99945	-5.0351
sp|Q8VDM4|PSMD2_MOUSE	0.0257242	24.2275	0.497805	0.623042	0.99945	-5.03522
tr|Q6GT24|Q6GT24_MOUSE	-0.0215694	27.8137	-0.497405	0.62332	0.99945	-5.03536
sp|Q9CR86|CHSP1_MOUSE	-0.0336379	23.9053	-0.497325	0.623375	0.99945	-5.03538
tr|A0A286YDH6|A0A286YDH6_MOUSE	0.0219001	25.8696	0.49728	0.623406	0.99945	-5.0354
sp|P54227|STMN1_MOUSE (+2)	-0.0379038	25.9653	-0.496243	0.624127	0.99945	-5.03574
sp|Q9WVK4|EHD1_MOUSE	0.0351153	23.7742	0.496167	0.62418	0.99945	-5.03577
sp|O88848|ARL6_MOUSE (+1)	-0.113334	19.4984	-0.496036	0.624271	0.99945	-5.03581
sp|P49722|PSA2_MOUSE	0.0292498	24.1391	0.495775	0.624453	0.99945	-5.0359
sp|Q9WUA3|PFKAP_MOUSE (+1)	0.0315686	27.1053	0.494763	0.625157	0.99945	-5.03623
sp|Q61599|GDIR2_MOUSE	-0.0573083	20.6767	-0.494368	0.625432	0.99945	-5.03636
sp|Q61425|HCDH_MOUSE	0.0619782	24.1411	0.494202	0.625547	0.99945	-5.03641
sp|Q9CTY5|MICU3_MOUSE	-0.0482695	22.7302	-0.494049	0.625654	0.99945	-5.03646
sp|Q8BG73|SH3L2_MOUSE (+1)	-0.0684567	20.9463	-0.493784	0.625839	0.99945	-5.03655
sp|Q9JLT4|TRXR2_MOUSE (+9)	-0.0593925	20.9008	-0.493738	0.62587	0.99945	-5.03657
tr|Q8CBC8|Q8CBC8_MOUSE	0.0389122	24.0806	0.493717	0.625885	0.99945	-5.03657
sp|Q9Z2C4|MTMR1_MOUSE (+6)	-0.0447308	21.3955	-0.493211	0.626237	0.99945	-5.03674
sp|Q9ESN6|TRIM2_MOUSE (+2)	-0.0303513	23.9399	-0.493086	0.626324	0.99945	-5.03678
sp|Q9ES56|TPPC4_MOUSE (+1)	0.142937	15.9084	0.491517	0.627418	0.99945	-5.0373
sp|Q8C0T5|SI1L1_MOUSE	0.0553075	22.4938	0.491332	0.627546	0.99945	-5.03736
sp|P84099|RL19_MOUSE (+1)	-0.0513732	22.813	-0.490092	0.628411	0.99945	-5.03776
sp|Q8C1B7|SEP11_MOUSE (+2)	-0.0224244	27.6209	-0.489231	0.629011	0.99945	-5.03804
sp|Q9CZC8|SCRN1_MOUSE	-0.0223932	26.3367	-0.489188	0.629042	0.99945	-5.03806
sp|Q7M750|OPALI_MOUSE	-0.0556762	21.3284	-0.488848	0.629279	0.99945	-5.03817
sp|Q6DFY8|BRNP2_MOUSE	0.0459136	19.9398	0.487908	0.629935	0.99945	-5.03847
sp|Q8R5H6|WASF1_MOUSE	-0.01788	25.0428	-0.487022	0.630553	0.99945	-5.03876
sp|P14869|RLA0_MOUSE	0.0293047	25.0372	0.487008	0.630564	0.99945	-5.03877
sp|Q60634|FLOT2_MOUSE (+1)	0.0286985	24.5825	0.486767	0.630732	0.99945	-5.03884
sp|Q9D7X3|DUS3_MOUSE (+1)	-0.0288141	23.1129	-0.486658	0.630808	0.99945	-5.03888
sp|Q91WM1|STRBP_MOUSE	0.145138	18.0289	0.486297	0.63106	0.99945	-5.039
sp|Q9WV92|E41L3_MOUSE	0.0221015	26.525	0.485157	0.631857	0.99945	-5.03937
sp|Q3V0K9|PLSI_MOUSE	-0.0399222	21.8866	-0.48494	0.632009	0.99945	-5.03944
sp|P68181|KAPCB_MOUSE	0.0271971	26.7905	0.483761	0.632834	0.99945	-5.03982
sp|Q9CQC6|BZW1_MOUSE (+1)	0.0788785	19.4299	0.482452	0.63375	0.99945	-5.04024
tr|D3YUD3|D3YUD3_MOUSE (+5)	0.0245963	23.8248	0.48224	0.633898	0.99945	-5.04031
sp|P16858|G3P_MOUSE (+1)	-0.0266515	31.7986	-0.482015	0.634056	0.99945	-5.04038
sp|Q9DB70|FUND1_MOUSE (+1)	0.0607345	18.2985	0.481902	0.634135	0.99945	-5.04041
sp|Q9DCC4|P5CR3_MOUSE	-0.0503872	21.4409	-0.481728	0.634256	0.99945	-5.04047
sp|Q9D3D9|ATPD_MOUSE	0.0517924	26.6389	0.48169	0.634283	0.99945	-5.04048
sp|Q99PL6|UBXN6_MOUSE	-0.0405572	22.9291	-0.481316	0.634545	0.99945	-5.0406
sp|Q8JZW5|SH2D5_MOUSE	-0.0495985	22.5156	-0.481099	0.634697	0.99945	-5.04067
tr|E9Q6Q4|E9Q6Q4_MOUSE	-0.0371428	26.495	-0.481033	0.634743	0.99945	-5.04069
tr|A0A087WRS3|A0A087WRS3_MOUSE	-0.0294184	24.2239	-0.480275	0.635275	0.99945	-5.04094
sp|Q6WQJ1|DGLA_MOUSE	-0.0744983	19.4862	-0.4791	0.636098	0.99945	-5.04131
sp|P62746|RHOB_MOUSE	-0.0240995	26.3461	-0.479005	0.636165	0.99945	-5.04134
sp|O55137|ACOT1_MOUSE	-0.0525869	22.2744	-0.478594	0.636453	0.99945	-5.04147
sp|O88545|CSN6_MOUSE (+1)	-0.0215153	22.3844	-0.478393	0.636594	0.99945	-5.04154
sp|P46471|PRS7_MOUSE (+1)	0.0188856	23.9855	0.47839	0.636596	0.99945	-5.04154
sp|Q8VDN2|AT1A1_MOUSE	0.0278535	31.0716	0.478335	0.636635	0.99945	-5.04156
sp|Q62108|DLG4_MOUSE (+2)	0.0302114	26.5636	0.477138	0.637475	0.99945	-5.04194
sp|Q91XL9|OSBL1_MOUSE (+1)	-0.0559263	22.4179	-0.477115	0.637491	0.99945	-5.04195
sp|Q91Z61|DIRA1_MOUSE	0.0390959	22.1373	0.477091	0.637508	0.99945	-5.04195
tr|F7BAB2|F7BAB2_MOUSE	0.0955237	18.006	0.476558	0.637883	0.99945	-5.04212
sp|A2ALS5|RPGP1_MOUSE	-0.0313402	24.6127	-0.476151	0.638168	0.99945	-5.04225
sp|Q8BJ42|DLGP2_MOUSE (+1)	0.0491669	22.3326	0.47581	0.638407	0.99945	-5.04236
sp|Q60996|2A5G_MOUSE	0.0396246	23.4093	0.475229	0.638816	0.99945	-5.04254
sp|Q9CQU0|TXD12_MOUSE	-0.0639145	20.7959	-0.474278	0.639484	0.99945	-5.04285
sp|Q9CR57|RL14_MOUSE	-0.0320139	24.7003	-0.474167	0.639562	0.99945	-5.04288
tr|A0A0N4SW73|A0A0N4SW73_MOUSE	0.0390502	20.7529	0.473989	0.639687	0.99945	-5.04294
sp|E9Q6P5|TTC7B_MOUSE (+1)	-0.035165	22.3745	-0.47366	0.639918	0.99945	-5.04304
sp|P56812|PDCD5_MOUSE	0.0491145	22.6673	0.473563	0.639987	0.99945	-5.04307
sp|Q80WJ7|LYRIC_MOUSE	-0.0335391	21.8887	-0.473095	0.640316	0.99945	-5.04322
tr|Q4VA93|Q4VA93_MOUSE	0.0303695	25.8786	0.47247	0.640756	0.99945	-5.04342
sp|Q61234|SNTA1_MOUSE (+1)	0.0678475	21.5179	0.472449	0.640771	0.99945	-5.04342
sp|Q9QWY8|ASAP1_MOUSE (+7)	-0.0346426	20.9752	-0.472434	0.640781	0.99945	-5.04343
sp|P97492|RGS14_MOUSE	-0.0461122	21.7505	-0.472405	0.640801	0.99945	-5.04344
sp|O35969|GAMT_MOUSE	-0.0542096	18.3299	-0.471954	0.641118	0.99945	-5.04358
sp|Q80Z38|SHAN2_MOUSE (+2)	0.0576988	20.9323	0.471933	0.641133	0.99945	-5.04359
tr|A2APL5|A2APL5_MOUSE	0.0388366	28.7346	0.471229	0.641629	0.99945	-5.04381
sp|Q6PE15|ABHDA_MOUSE	0.0425692	21.7266	0.470748	0.641968	0.99945	-5.04396
sp|Q5SVR0|TBC9B_MOUSE	0.0491568	17.306	0.470303	0.642281	0.99945	-5.0441
tr|S4R2T7|S4R2T7_MOUSE	0.0225462	27.0541	0.470268	0.642305	0.99945	-5.04411
sp|Q9JKN6|NOVA1_MOUSE	0.0647993	21.7868	0.470234	0.64233	0.99945	-5.04412
sp|Q9Z1P6|NDUA7_MOUSE	0.0400855	24.4566	0.469756	0.642666	0.99945	-5.04427
sp|E9Q401|RYR2_MOUSE (+1)	0.0383026	21.7849	0.469173	0.643077	0.99945	-5.04445
sp|P27601|GNA13_MOUSE	0.0231722	27.944	0.469146	0.643096	0.99945	-5.04446
sp|P97370|AT1B3_MOUSE	-0.0328319	22.8226	-0.469121	0.643114	0.99945	-5.04447
sp|Q9JKF6|NECT1_MOUSE	0.0394127	23.0672	0.4687	0.643411	0.99945	-5.0446
sp|Q91VC3|IF4A3_MOUSE (+1)	-0.0336374	23.1985	-0.468664	0.643436	0.99945	-5.04461
sp|Q8JZQ9|EIF3B_MOUSE	0.054395	22.1713	0.468403	0.64362	0.99945	-5.04469
sp|Q9JMA1|UBP14_MOUSE (+1)	0.0356706	23.3904	0.468068	0.643856	0.99945	-5.0448
sp|P18242|CATD_MOUSE (+1)	0.0341737	24.6547	0.466553	0.644925	0.99945	-5.04527
sp|Q9JLI8|SART3_MOUSE	0.098816	13.6117	0.305304	0.763057	0.99945	-5.04532
tr|A0A2R8VHF1|A0A2R8VHF1_MOUSE (+3)	-0.0750089	20.5312	-0.466384	0.645044	0.99945	-5.04532
sp|Q9CWZ7|SNAG_MOUSE	-0.0204404	26.2266	-0.466275	0.645121	0.99945	-5.04536
sp|Q60759|GCDH_MOUSE (+1)	0.0370887	21.0268	0.465851	0.64542	0.99945	-5.04549
sp|Q9Z0H4|CELF2_MOUSE (+5)	0.0833167	24.1578	0.465317	0.645797	0.99945	-5.04565
sp|P60824|CIRBP_MOUSE	-0.0675538	20.4302	-0.464626	0.646285	0.99945	-5.04587
sp|Q9CT10|RANB3_MOUSE (+1)	-0.043954	20.8844	-0.464197	0.646588	0.99945	-5.046
sp|Q60790|RASA3_MOUSE	0.122613	17.2493	0.462912	0.647496	0.99945	-5.0464
sp|P56379|68MP_MOUSE (+1)	0.0737337	25.1409	0.462066	0.648094	0.99945	-5.04666
sp|Q8BGH2|SAM50_MOUSE	0.0361269	25.2548	0.461977	0.648157	0.99945	-5.04669
sp|P61079|UB2D3_MOUSE (+3)	-0.0366939	26.3072	-0.460603	0.649129	0.99945	-5.04711
tr|D3YZZ5|D3YZZ5_MOUSE (+1)	0.0848295	19.518	0.459717	0.649756	0.99945	-5.04738
sp|Q99KW9|TIP_MOUSE	0.0853918	19.6695	0.459659	0.649797	0.99945	-5.0474
sp|P61967|AP1S1_MOUSE	-0.0819664	20.8297	-0.459614	0.649829	0.99945	-5.04741
tr|G5E8R0|G5E8R0_MOUSE	0.0266541	27.2965	0.45952	0.649895	0.99945	-5.04744
sp|P68033|ACTC_MOUSE	-0.0337643	31.2841	-0.459479	0.649924	0.99945	-5.04745
sp|F6SEU4|SYGP1_MOUSE (+3)	0.0487694	26.0766	0.459421	0.649966	0.99945	-5.04747
sp|Q80WG5|LRC8A_MOUSE	0.0508784	19.6305	0.458817	0.650393	0.99945	-5.04766
sp|Q3TXS7|PSMD1_MOUSE	0.0333508	23.7213	0.456674	0.651912	0.99945	-5.04831
sp|P50544|ACADV_MOUSE	-0.029257	21.0743	-0.456437	0.65208	0.99945	-5.04838
sp|Q6PDY2|AEDO_MOUSE	-0.0338107	21.0115	-0.45609	0.652326	0.99945	-5.04849
sp|Q69ZK0|PREX1_MOUSE (+1)	-0.0464403	25.2473	-0.455745	0.652571	0.99945	-5.0486
sp|Q9D6U8|F162A_MOUSE	-0.0362745	21.864	-0.455385	0.652826	0.99945	-5.0487
sp|Q9D6Y7|MSRA_MOUSE	-0.0479144	19.8193	-0.454747	0.653279	0.99945	-5.0489
sp|P15209|NTRK2_MOUSE	-0.0355447	22.6796	-0.454542	0.653424	0.99945	-5.04896
sp|Q99JX3|GORS2_MOUSE (+1)	-0.0519626	20.0195	-0.454058	0.653767	0.99945	-5.04911
sp|Q9JIG4|PPR3F_MOUSE	0.0404517	17.8879	0.453536	0.654138	0.99945	-5.04927
sp|Q8CCB4|VPS53_MOUSE (+1)	0.0307412	22.6242	0.453476	0.654181	0.99945	-5.04928
sp|Q99K51|PLST_MOUSE (+2)	-0.0348058	22.9387	-0.453421	0.65422	0.99945	-5.0493
sp|O35887|CALU_MOUSE	0.0865072	18.5473	0.453267	0.654329	0.99945	-5.04935
sp|Q9D2V7|CORO7_MOUSE	-0.0421017	22.4407	-0.452164	0.655112	0.99945	-5.04968
sp|Q6PDS3|SARM1_MOUSE	0.052708	19.3413	0.451703	0.65544	0.99945	-5.04982
sp|P61255|RL26_MOUSE	-0.0242048	23.8874	-0.451435	0.65563	0.99945	-5.0499
sp|Q8BYM5|NLGN3_MOUSE (+1)	-0.0242043	23.6912	-0.451372	0.655675	0.99945	-5.04992
tr|F6QFD1|F6QFD1_MOUSE	0.0426585	21.2708	0.451352	0.655689	0.99945	-5.04993
sp|Q8VEM8|MPCP_MOUSE	0.0212692	28.8687	0.451194	0.655802	0.99945	-5.04997
sp|Q9D0E1|HNRPM_MOUSE	0.045443	24.9625	0.450899	0.656012	0.99945	-5.05006
sp|Q8BGX2|TIM29_MOUSE	0.0618069	22.2466	0.450285	0.656448	0.99945	-5.05025
sp|P05532|KIT_MOUSE	-0.0370444	24.5616	-0.450207	0.656503	0.99945	-5.05027
sp|Q0VE82|CPNE7_MOUSE	-0.0427655	24.8292	-0.450008	0.656645	0.99945	-5.05033
sp|Q8K0G5|EIPR1_MOUSE	-0.0313515	21.3133	-0.449721	0.656849	0.99945	-5.05042
sp|P45878|FKBP2_MOUSE	0.0666401	23.4251	0.449432	0.657055	0.99945	-5.0505
tr|E9Q6U4|E9Q6U4_MOUSE (+1)	-0.0380876	21.6685	-0.44836	0.657817	0.99945	-5.05082
sp|Q8BWR2|PITH1_MOUSE	0.0927592	19.0115	0.448201	0.65793	0.99945	-5.05087
sp|Q9Z1W9|STK39_MOUSE	0.0298367	21.9474	0.447549	0.658394	0.99945	-5.05107
sp|Q8VDP6|CDIPT_MOUSE (+1)	0.0296655	23.3117	0.447347	0.658538	0.99945	-5.05113
tr|A0A1W2P879|A0A1W2P879_MOUSE	-0.0186171	25.2501	-0.44689	0.658863	0.99945	-5.05126
sp|Q5DTY9|KCD16_MOUSE	-0.0453512	21.6731	-0.446418	0.6592	0.99945	-5.0514
sp|Q8BU30|SYIC_MOUSE	0.0539309	22.3953	0.445905	0.659566	0.99945	-5.05156
sp|Q9ER72|SYCC_MOUSE	-0.0405207	20.5441	-0.445835	0.659615	0.99945	-5.05158
sp|Q3U214|MAST3_MOUSE (+2)	-0.0567175	19.2913	-0.445044	0.660179	0.99945	-5.05181
sp|P62814|VATB2_MOUSE	0.0201173	29.305	0.443568	0.661232	0.99945	-5.05225
sp|Q921E2|RAB31_MOUSE (+1)	-0.105804	22.6015	-0.443153	0.661527	0.99945	-5.05237
sp|Q80SW1|SAHH2_MOUSE	0.0245645	26.8137	0.443054	0.661598	0.99945	-5.0524
sp|Q6GQS1|SCMC3_MOUSE	-0.220409	26.0301	-0.443052	0.661599	0.99945	-5.0524
sp|Q8BQZ4|RLGPB_MOUSE (+3)	0.0512547	20.4794	0.443045	0.661605	0.99945	-5.05241
sp|Q9CQ22|LTOR1_MOUSE (+1)	0.0888366	17.6767	0.441961	0.662378	0.99945	-5.05273
sp|Q8R1Q8|DC1L1_MOUSE	-0.0214683	24.8148	-0.441858	0.662452	0.99945	-5.05276
sp|Q9WVQ5|MTNB_MOUSE	0.13664	15.7224	0.441635	0.662611	0.99945	-5.05282
sp|Q9DBS2|TPRGL_MOUSE	0.0420876	22.6441	0.441571	0.662656	0.99945	-5.05284
sp|B2RQC6|PYR1_MOUSE (+2)	-0.117775	16.6131	-0.441502	0.662706	0.99945	-5.05286
sp|Q62059|CSPG2_MOUSE (+4)	-0.0406968	24.1701	-0.441084	0.663004	0.99945	-5.05299
sp|Q8BWG8|ARRB1_MOUSE (+1)	0.0358949	22.7818	0.440672	0.663298	0.99945	-5.05311
sp|Q91VR2|ATPG_MOUSE (+1)	0.0281168	28.3028	0.440523	0.663405	0.99945	-5.05315
sp|P58404|STRN4_MOUSE	-0.041031	21.5048	-0.440487	0.66343	0.99945	-5.05316
sp|Q60930|VDAC2_MOUSE (+1)	0.0225864	28.7618	0.438815	0.664625	0.99945	-5.05365
sp|Q61166|MARE1_MOUSE	-0.0264389	23.4709	-0.438578	0.664795	0.99945	-5.05372
sp|P46096|SYT1_MOUSE	0.0209384	29.1337	0.438379	0.664937	0.99945	-5.05378
sp|P34152|FAK1_MOUSE	0.0573426	19.5502	0.438328	0.664974	0.99945	-5.0538
sp|P63089|PTN_MOUSE (+1)	0.113577	19.5957	0.438136	0.66511	0.99945	-5.05385
sp|Q8R2R9|AP3M2_MOUSE	0.0324428	23.8168	0.437889	0.665287	0.99945	-5.05392
sp|Q9CZ30|OLA1_MOUSE	0.0208947	24.5495	0.437713	0.665413	0.99945	-5.05398
sp|P85094|ISC2A_MOUSE	0.04625	23.3883	0.437706	0.665418	0.99945	-5.05398
sp|Q8BFT9|SVOP_MOUSE (+1)	-0.132625	16.2397	-0.437503	0.665564	0.99945	-5.05404
sp|Q9QXW9|LAT2_MOUSE	-0.0586721	18.5895	-0.436869	0.666017	0.99945	-5.05422
sp|Q8C0L0|TMX4_MOUSE	-0.024396	23.0385	-0.436636	0.666184	0.99945	-5.05429
sp|Q61206|PA1B2_MOUSE	0.0401506	26.7143	0.436457	0.666311	0.99945	-5.05434
sp|Q61838|PZP_MOUSE	0.0760526	23.0571	0.43619	0.666502	0.99945	-5.05442
tr|S0DHL8|S0DHL8_MOUSE	0.0878063	19.8475	0.435825	0.666764	0.99945	-5.05453
sp|Q9CZW4|ACSL3_MOUSE	-0.0494127	20.3213	-0.435602	0.666923	0.99945	-5.05459
sp|O70251|EF1B_MOUSE	0.0371416	22.5146	0.43512	0.667269	0.99945	-5.05473
sp|Q9D710|TMX2_MOUSE (+1)	0.0369488	22.7522	0.434708	0.667564	0.99945	-5.05485
sp|P53395|ODB2_MOUSE	0.0447882	22.1586	0.434577	0.667657	0.99945	-5.05489
sp|Q9WV69|DEMA_MOUSE	-0.0368535	24.3994	-0.434294	0.66786	0.99945	-5.05497
sp|P37040|NCPR_MOUSE (+1)	0.043061	23.8224	0.434225	0.667909	0.99945	-5.05499
tr|A0A0R4J0B8|A0A0R4J0B8_MOUSE (+1)	-0.045095	24.1898	-0.433567	0.668381	0.99945	-5.05518
sp|Q8BG39|SV2B_MOUSE	-0.0377924	25.4795	-0.43291	0.668851	0.99945	-5.05537
sp|G3XA57|RFIP2_MOUSE (+1)	-0.0381724	19.3644	-0.432466	0.66917	0.99945	-5.0555
sp|Q9QYB5|ADDG_MOUSE	0.0384735	23.4677	0.431911	0.669568	0.99945	-5.05566
sp|Q62167|DDX3X_MOUSE	0.029092	24.8991	0.431574	0.669809	0.99945	-5.05576
sp|P32921|SYWC_MOUSE	0.0291674	24.1331	0.431518	0.66985	0.99945	-5.05577
sp|P42932|TCPQ_MOUSE	0.0195256	26.541	0.431078	0.670165	0.99945	-5.0559
sp|P28665|MUG1_MOUSE	-0.0975282	19.6284	-0.429754	0.671115	0.99945	-5.05628
sp|P31650|S6A11_MOUSE	0.0732781	25.6697	0.429521	0.671282	0.99945	-5.05635
sp|Q9DCJ9|NPL_MOUSE	0.0713863	18.0826	0.429127	0.671565	0.99945	-5.05646
sp|Q9D7X8|GGCT_MOUSE	0.0364559	21.3948	0.428845	0.671768	0.99945	-5.05654
sp|Q8K0Z7|TACO1_MOUSE	-0.0646481	19.0169	-0.428251	0.672194	0.99945	-5.05671
sp|Q9QXS6|DREB_MOUSE	0.0341222	26.1171	0.428033	0.672351	0.99945	-5.05678
sp|Q99N28|CADM3_MOUSE (+1)	-0.0328057	25.0934	-0.427946	0.672414	0.99945	-5.0568
sp|E9Q8I9|FRY_MOUSE	0.0294939	21.5499	0.427932	0.672423	0.99945	-5.0568
sp|Q9JM13|RABX5_MOUSE	-0.0351243	18.9594	-0.4279	0.672447	0.99945	-5.05681
sp|O70310|NMT1_MOUSE	0.0335509	22.5545	0.427723	0.672574	0.99945	-5.05686
sp|P62743|AP2S1_MOUSE	0.026479	24.2756	0.426385	0.673535	0.99945	-5.05725
sp|Q61616|DRD1_MOUSE (+1)	0.0884573	20.3156	0.425862	0.673911	0.99945	-5.05739
sp|Q922B2|SYDC_MOUSE	0.0266927	24.8111	0.425723	0.674011	0.99945	-5.05743
sp|P14131|RS16_MOUSE	0.0354496	23.9322	0.425666	0.674051	0.99945	-5.05745
sp|Q9D906|ATG7_MOUSE (+2)	0.0385575	20.37	0.42523	0.674365	0.99945	-5.05757
sp|P29699|FETUA_MOUSE (+3)	0.096677	20.8005	0.425021	0.674515	0.99945	-5.05763
sp|P14873|MAP1B_MOUSE	-0.0210626	27.8786	-0.424707	0.674741	0.99945	-5.05772
sp|Q08460|KCMA1_MOUSE (+9)	0.0208621	21.8182	0.42469	0.674754	0.99945	-5.05773
sp|P35290|RAB24_MOUSE	-0.052073	18.039	-0.424234	0.675082	0.99945	-5.05786
sp|O88587|COMT_MOUSE	-0.0564594	23.5245	-0.423002	0.675968	0.99945	-5.05821
sp|Q0KL02|TRIO_MOUSE	0.0234237	22.823	0.421836	0.676808	0.99945	-5.05854
sp|Q8R0A5|TCAL3_MOUSE (+2)	-0.0424701	23.1778	-0.421632	0.676955	0.99945	-5.05859
sp|Q64338|PDE1C_MOUSE (+4)	0.0339248	25.4002	0.421046	0.677377	0.99945	-5.05876
sp|Q99JI4|PSMD6_MOUSE	0.0323011	22.5982	0.420047	0.678097	0.99945	-5.05904
sp|Q922B1|MACD1_MOUSE	0.0567402	20.3024	0.420039	0.678103	0.99945	-5.05904
sp|Q8BK64|AHSA1_MOUSE	-0.0302543	24.3377	-0.419692	0.678353	0.99945	-5.05914
sp|O35405|PLD3_MOUSE	0.033716	24.0103	0.419592	0.678425	0.99945	-5.05917
sp|Q6ZQ38|CAND1_MOUSE	-0.019623	27.1744	-0.419328	0.678616	0.99945	-5.05924
sp|Q62420|SH3G2_MOUSE (+1)	-0.0244712	27.0475	-0.418533	0.679189	0.99945	-5.05946
sp|P16125|LDHB_MOUSE	0.0214312	29.1833	0.418052	0.679535	0.99945	-5.0596
sp|Q920I9|WDR7_MOUSE	0.0259584	25.4285	0.417216	0.680139	0.99945	-5.05983
sp|Q8K4G5|ABLM1_MOUSE (+5)	-0.0498365	20.2411	-0.417168	0.680173	0.99945	-5.05985
sp|Q9Z2H2|RGS6_MOUSE (+9)	-0.0313865	22.5354	-0.417138	0.680195	0.99945	-5.05985
sp|P26040|EZRI_MOUSE	0.0333667	24.6457	0.416916	0.680355	0.99945	-5.05992
sp|Q9D2M8|UB2V2_MOUSE	-0.0265315	25.5263	-0.416287	0.680809	0.99945	-5.06009
sp|Q9R1V6|ADA22_MOUSE (+1)	-0.0201875	24.7091	-0.415892	0.681095	0.99945	-5.0602
sp|Q8C996|TM163_MOUSE	0.0367606	19.8372	0.415868	0.681112	0.99945	-5.06021
sp|O89053|COR1A_MOUSE	-0.0176113	26.0808	-0.415839	0.681132	0.99945	-5.06022
sp|Q9WUA2|SYFB_MOUSE	0.0429287	22.9	0.415748	0.681199	0.99945	-5.06024
sp|P23242|CXA1_MOUSE	-0.0439075	22.181	-0.415289	0.68153	0.99945	-5.06037
sp|Q80U49|C170B_MOUSE (+1)	-0.0466283	20.5883	-0.414145	0.682357	0.99945	-5.06069
sp|Q9R0P5|DEST_MOUSE	-0.0233544	25.4356	-0.413678	0.682694	0.99945	-5.06081
sp|Q60625|ICAM5_MOUSE	-0.0275382	25.2356	-0.413625	0.682733	0.99945	-5.06083
sp|O55022|PGRC1_MOUSE	0.020877	26.5603	0.413128	0.683091	0.99945	-5.06097
sp|P63017|HSP7C_MOUSE	0.0148876	30.6581	0.41302	0.683169	0.99945	-5.061
sp|Q9JM96|BORG4_MOUSE	0.042471	17.8493	0.41234	0.683661	0.99945	-5.06118
sp|Q4JIM5|ABL2_MOUSE (+1)	-0.0396847	18.8967	-0.412109	0.683828	0.99945	-5.06125
tr|B2M1R6|B2M1R6_MOUSE	-0.0198631	27.4669	-0.41103	0.684608	0.99945	-5.06155
sp|O55013|TPPC3_MOUSE	-0.022256	22.7976	-0.410744	0.684816	0.99945	-5.06162
tr|Q8R2K3|Q8R2K3_MOUSE	0.0484475	20.6615	0.41073	0.684826	0.99945	-5.06163
tr|A0A286YDI8|A0A286YDI8_MOUSE (+1)	0.023716	22.3686	0.410684	0.684859	0.99945	-5.06164
sp|P32020|NLTP_MOUSE	-0.0184532	23.1767	-0.410577	0.684937	0.99945	-5.06167
sp|Q8CCT4|TCAL5_MOUSE	-0.0422056	23.3161	-0.409869	0.685449	0.99945	-5.06186
tr|A0A2C9F2C1|A0A2C9F2C1_MOUSE	-0.0484445	24.2176	-0.409612	0.685635	0.99945	-5.06193
sp|Q91WD5|NDUS2_MOUSE	0.0293162	26.9141	0.408311	0.686577	0.99945	-5.06229
tr|Q6ZWZ4|Q6ZWZ4_MOUSE	0.0504896	23.5334	0.407256	0.687342	0.99945	-5.06258
sp|Q6ZPF3|TIAM2_MOUSE	0.0432086	20.8472	0.407212	0.687374	0.99945	-5.06259
sp|Q9ES28|ARHG7_MOUSE (+1)	0.0347851	20.8133	0.406223	0.68809	0.99945	-5.06286
sp|P23591|FCL_MOUSE (+2)	-0.0686658	19.1819	-0.406049	0.688216	0.99945	-5.06291
sp|Q8K596|NAC2_MOUSE	0.0218216	25.8913	0.405906	0.68832	0.99945	-5.06295
sp|Q3UJB9|EDC4_MOUSE (+3)	-0.049087	19.6591	-0.404109	0.689624	0.99945	-5.06343
sp|Q9R0P3|ESTD_MOUSE (+4)	0.0274237	25.0356	0.403075	0.690374	0.99945	-5.06371
tr|A0A286YDL6|A0A286YDL6_MOUSE	0.0286564	27.5348	0.402899	0.690503	0.99945	-5.06376
sp|P62245|RS15A_MOUSE	0.0274646	24.2328	0.40277	0.690596	0.99945	-5.06379
sp|Q64516|GLPK_MOUSE (+1)	0.0383251	21.6097	0.402531	0.69077	0.99945	-5.06386
tr|V9GWV1|V9GWV1_MOUSE (+1)	-0.0248748	23.4891	-0.402521	0.690777	0.99945	-5.06386
sp|P58389|PTPA_MOUSE	-0.0350842	24.6626	-0.402155	0.691042	0.99945	-5.06396
sp|P43006|EAA2_MOUSE	0.0323003	28.8296	0.402134	0.691058	0.99945	-5.06397
sp|Q8VCI5|PEX19_MOUSE	-0.15074	15.8208	-0.40196	0.691184	0.99945	-5.06401
tr|A0A0R4J1E2|A0A0R4J1E2_MOUSE	-0.0219553	22.6816	-0.401562	0.691473	0.99945	-5.06412
sp|Q9QXC1|FETUB_MOUSE (+1)	-0.0371232	25.4153	-0.401504	0.691516	0.99945	-5.06413
sp|Q811P8|RHG32_MOUSE	-0.0269639	22.3362	-0.401495	0.691522	0.99945	-5.06414
sp|Q8C650|SEP10_MOUSE (+2)	-0.0269868	26.5576	-0.400368	0.692341	0.99945	-5.06444
sp|Q9D967|MGDP1_MOUSE	0.0322337	20.9321	0.400041	0.692578	0.99945	-5.06453
sp|O35643|AP1B1_MOUSE (+2)	-0.013359	28.0269	-0.399859	0.692711	0.99945	-5.06458
sp|Q8VBV7|CSN8_MOUSE	-0.0384973	23.0188	-0.399538	0.692944	0.99945	-5.06466
tr|A0A338P6R8|A0A338P6R8_MOUSE (+1)	-0.013467	27.6157	-0.399377	0.693062	0.99945	-5.0647
sp|Q99L04|DHRS1_MOUSE	-0.0275676	22.1036	-0.399037	0.693308	0.99945	-5.0648
sp|Q9CX86|ROA0_MOUSE	0.0371864	23.2033	0.398942	0.693377	0.99945	-5.06482
sp|P09528|FRIH_MOUSE	-0.0512813	22.3839	-0.398713	0.693544	0.99945	-5.06488
sp|P46935|NEDD4_MOUSE	0.0252505	22.4761	0.398529	0.693678	0.99945	-5.06493
sp|Q8CBG9|RN170_MOUSE (+1)	0.0759753	18.0786	0.398522	0.693683	0.99945	-5.06493
tr|A2AGQ2|A2AGQ2_MOUSE (+8)	0.0271728	22.5057	0.398162	0.693945	0.99945	-5.06503
sp|Q3TCH7|CUL4A_MOUSE	0.0597005	20.6339	0.397854	0.694169	0.99945	-5.06511
sp|P62858|RS28_MOUSE (+1)	-0.019855	24.0864	-0.397667	0.694305	0.99945	-5.06516
sp|Q80X95|RRAGA_MOUSE	0.0411862	21.3139	0.39736	0.694528	0.99945	-5.06524
sp|Q9ER88|RT29_MOUSE (+2)	-0.0359241	19.8649	-0.396988	0.694799	0.99945	-5.06534
sp|Q9D9H8|CB069_MOUSE	0.0376278	19.5604	0.396151	0.695408	0.99945	-5.06556
tr|F8WIT2|F8WIT2_MOUSE	0.0180341	26.5403	0.395788	0.695673	0.99945	-5.06566
sp|Q8BJZ4|RT35_MOUSE (+1)	0.0785536	18.7031	0.395247	0.696067	0.99945	-5.0658
sp|Q3V3Q7|PACS2_MOUSE (+2)	0.102361	21.3334	0.39424	0.6968	0.99945	-5.06607
sp|Q3KNM2|MARH5_MOUSE (+1)	0.0759846	19.5429	0.39418	0.696844	0.99945	-5.06609
sp|P24668|MPRD_MOUSE	-0.0641202	20.0891	-0.394096	0.696905	0.99945	-5.06611
sp|Q9Z2A0|PDPK1_MOUSE (+6)	-0.0356705	20.4143	-0.394012	0.696966	0.99945	-5.06613
sp|Q9D0R2|SYTC_MOUSE	0.0281612	22.8171	0.393948	0.697013	0.99945	-5.06615
sp|Q8VHK5|MLC1_MOUSE (+1)	-0.0404854	18.977	-0.393647	0.697232	0.99945	-5.06623
sp|Q6PFD5|DLGP3_MOUSE (+1)	0.0549413	21.9039	0.393642	0.697236	0.99945	-5.06623
sp|Q9D8N0|EF1G_MOUSE	0.0237986	24.8952	0.392837	0.697823	0.99945	-5.06644
sp|Q6IRU5|CLCB_MOUSE	0.0251773	25.6036	0.391577	0.698742	0.99945	-5.06677
sp|Q9CYG7|TOM34_MOUSE	0.0544861	21.254	0.391293	0.698949	0.99945	-5.06684
sp|Q921F2|TADBP_MOUSE	0.0278516	24.3519	0.390933	0.699212	0.99945	-5.06694
sp|P70398|USP9X_MOUSE (+1)	0.0242395	24.2973	0.390777	0.699325	0.99945	-5.06698
tr|E9Q2W9|E9Q2W9_MOUSE	-0.0346524	27.1034	-0.388977	0.70064	0.99945	-5.06745
sp|Q8K406|LGI3_MOUSE	-0.0703146	21.6107	-0.388905	0.700692	0.99945	-5.06747
sp|Q3THE2|ML12B_MOUSE	0.0297906	25.1629	0.388296	0.701137	0.99945	-5.06763
sp|Q8BP92|RCN2_MOUSE	-0.0301521	21.4631	-0.388054	0.701313	0.99945	-5.06769
sp|P62889|RL30_MOUSE (+1)	0.0352007	23.8647	0.388054	0.701313	0.99945	-5.06769
sp|Q6PGL7|WASC2_MOUSE (+2)	-0.0932415	14.461	-0.330471	0.74396	0.99945	-5.06777
tr|A0A1L1SUR7|A0A1L1SUR7_MOUSE	-0.0360145	21.2131	-0.387472	0.701738	0.99945	-5.06784
sp|P62267|RS23_MOUSE	-0.0331471	22.832	-0.387238	0.70191	0.99945	-5.0679
sp|Q9R0K7|AT2B2_MOUSE (+2)	-0.0178709	27.7497	-0.386287	0.702605	0.99945	-5.06815
sp|Q91V09|WDR13_MOUSE	-0.0368819	22.737	-0.386184	0.70268	0.99945	-5.06817
sp|P63321|RALA_MOUSE	-0.0234545	25.1	-0.386131	0.702719	0.99945	-5.06819
sp|P26450|P85A_MOUSE	0.0398525	18.8864	0.385796	0.702964	0.99945	-5.06827
sp|Q8BPN8|DMXL2_MOUSE	-0.0171257	26.2111	-0.385507	0.703175	0.99945	-5.06835
sp|P61264|STX1B_MOUSE	-0.0234267	27.8646	-0.385422	0.703237	0.99945	-5.06837
sp|Q62448|IF4G2_MOUSE (+2)	0.0215285	21.9736	0.385395	0.703257	0.99945	-5.06838
sp|Q9WUR9|KAD4_MOUSE	0.0356727	23.058	0.384941	0.703589	0.99945	-5.06849
sp|P20029|BIP_MOUSE	-0.0223333	28.49	-0.384435	0.703959	0.99945	-5.06863
sp|Q8C460|ERI3_MOUSE	0.0656075	21.8253	0.384367	0.704009	0.99945	-5.06864
sp|Q3TDK6|ROGDI_MOUSE	0.0288454	23.3727	0.384111	0.704196	0.99945	-5.06871
sp|Q9D051|ODPB_MOUSE	0.0194229	28.3499	0.383781	0.704438	0.99945	-5.06879
sp|Q7TQH0|ATX2L_MOUSE (+3)	0.052558	19.388	0.383355	0.704749	0.99945	-5.0689
sp|Q6NVG1|LPCT4_MOUSE	0.0257384	21.7893	0.383118	0.704923	0.99945	-5.06896
sp|Q8BWS5|GRIN3_MOUSE	0.0548081	22.9448	0.383117	0.704923	0.99945	-5.06896
sp|Q8BJU0|SGTA_MOUSE	0.0299915	23.4022	0.382925	0.705064	0.99945	-5.06901
sp|Q9Z2D6|MECP2_MOUSE	-0.022103	23.6775	-0.382053	0.705702	0.99945	-5.06924
sp|Q8BPU7|ELMO1_MOUSE	0.03763	20.0267	0.381545	0.706074	0.99945	-5.06937
sp|Q9DBE8|ALG2_MOUSE	0.040367	23.0795	0.381234	0.706302	0.99945	-5.06945
sp|Q91W50|CSDE1_MOUSE	0.0319654	22.1633	0.381115	0.706389	0.99945	-5.06948
sp|Q8CCJ4|AMER2_MOUSE (+1)	-0.0538182	20.2137	-0.380551	0.706802	0.99945	-5.06962
sp|Q6IR34|GPSM1_MOUSE	-0.0309935	20.8908	-0.380267	0.70701	0.99945	-5.06969
sp|Q9CPT3|NANP_MOUSE	0.0750751	18.7891	0.379578	0.707516	0.99945	-5.06987
sp|Q9Z0R6|ITSN2_MOUSE (+2)	-0.0433976	20.0728	-0.379282	0.707732	0.99945	-5.06994
sp|Q3THS6|METK2_MOUSE (+2)	0.0355645	23.6258	0.379141	0.707836	0.99945	-5.06998
sp|Q9JM52|MINK1_MOUSE (+3)	0.0168155	22.9154	0.378592	0.708238	0.99945	-5.07012
sp|Q99JY8|PLPP3_MOUSE	0.031725	23.5647	0.378298	0.708454	0.99945	-5.07019
sp|Q9CQH7|BT3L4_MOUSE	0.0708915	19.2943	0.377761	0.708848	0.99945	-5.07033
sp|Q8BG95|MYPT2_MOUSE (+1)	0.0281024	19.22	0.376767	0.709577	0.99945	-5.07058
tr|A0A2I3BQ43|A0A2I3BQ43_MOUSE (+2)	0.0307842	19.8413	0.376445	0.709813	0.99945	-5.07066
tr|Q6XE40|Q6XE40_MOUSE	0.0378993	21.7147	0.376269	0.709942	0.99945	-5.07071
sp|O88935|SYN1_MOUSE	-0.0140576	29.5041	-0.376047	0.710106	0.99945	-5.07076
sp|Q91V64|ISOC1_MOUSE	0.0358055	21.5768	0.375264	0.71068	0.99945	-5.07096
sp|Q9Z1X4|ILF3_MOUSE (+2)	0.0272344	23.0354	0.375106	0.710796	0.99945	-5.071
sp|O08586|PTEN_MOUSE	0.073074	18.7725	0.373958	0.711639	0.99945	-5.07129
sp|P97493|THIOM_MOUSE (+1)	0.060022	20.3833	0.373825	0.711737	0.99945	-5.07132
sp|P50247|SAHH_MOUSE	-0.0236472	25.2884	-0.373652	0.711864	0.99945	-5.07136
sp|Q7TNM2|TRI46_MOUSE (+1)	0.0389139	21.7229	0.373511	0.711967	0.99945	-5.0714
sp|Q8BW96|KCC1D_MOUSE	0.0246854	23.0783	0.373185	0.712207	0.99945	-5.07148
sp|Q99LB6|MAT2B_MOUSE	0.0172615	23.5878	0.37314	0.71224	0.99945	-5.07149
sp|Q4VAA2|CDV3_MOUSE (+1)	-0.0648636	20.4502	-0.373079	0.712285	0.99945	-5.07151
sp|Q64520|KGUA_MOUSE (+2)	0.0287085	22.6516	0.372989	0.712351	0.99945	-5.07153
sp|Q9Z110|P5CS_MOUSE	0.054153	26.1344	0.372848	0.712455	0.99945	-5.07156
sp|Q8K358|PIGU_MOUSE (+1)	0.0610702	18.7276	0.372661	0.712592	0.99945	-5.07161
sp|Q6A068|CDC5L_MOUSE	-0.0467297	19.8859	-0.3725	0.71271	0.99945	-5.07165
sp|Q9WV34|MPP2_MOUSE	-0.0160387	25.9052	-0.372297	0.71286	0.99945	-5.0717
sp|Q9JHI5|IVD_MOUSE	0.0264758	23.9766	0.372093	0.713009	0.99945	-5.07175
sp|Q60676|PPP5_MOUSE (+1)	-0.0176018	22.9315	-0.372034	0.713053	0.99945	-5.07177
tr|A0A0J9YTW6|A0A0J9YTW6_MOUSE (+1)	0.0222107	23.7615	0.371899	0.713152	0.99945	-5.0718
sp|Q6PA06|ATLA2_MOUSE (+1)	-0.026836	20.3285	-0.371766	0.71325	0.99945	-5.07183
sp|Q8C754|VPS52_MOUSE	0.0303754	22.0255	0.371696	0.713301	0.99945	-5.07185
sp|Q8C8N2|SCAI_MOUSE	-0.0244305	22.2805	-0.371643	0.71334	0.99945	-5.07186
sp|Q8BFP9|PDK1_MOUSE	0.0499849	19.3382	0.371472	0.713466	0.99945	-5.07191
sp|Q8BJH1|ZC21A_MOUSE	-0.0262971	22.0124	-0.37103	0.713791	0.99945	-5.07202
sp|Q6ZWV3|RL10_MOUSE (+1)	0.0360937	23.5872	0.369957	0.71458	0.99945	-5.07228
sp|Q68FD5|CLH1_MOUSE (+1)	0.0168181	30.5551	0.369519	0.714903	0.99945	-5.07239
sp|Q9DCJ5|NDUA8_MOUSE	-0.0170399	25.9421	-0.368982	0.715298	0.99945	-5.07253
sp|Q9R111|GUAD_MOUSE	0.022069	27.7671	0.36856	0.715608	0.99945	-5.07263
sp|Q91VR8|BRK1_MOUSE	0.0633171	22.21	0.368392	0.715732	0.99945	-5.07267
tr|A0A0A6YY91|A0A0A6YY91_MOUSE	0.0160186	28.1363	0.368133	0.715922	0.99945	-5.07273
sp|P49025|CTRO_MOUSE (+4)	0.0413039	20.7283	0.367783	0.71618	0.99945	-5.07282
sp|Q80T41|GABR2_MOUSE	0.0623257	19.1248	0.367584	0.716327	0.99945	-5.07287
sp|Q8BH59|CMC1_MOUSE	-0.0158384	28.3493	-0.367543	0.716357	0.99945	-5.07288
sp|Q9D8W5|PSD12_MOUSE	0.0218907	22.0054	0.367255	0.716569	0.99945	-5.07295
sp|Q91XF0|PNPO_MOUSE	0.0374735	21.6528	0.36705	0.71672	0.99945	-5.073
sp|P14824|ANXA6_MOUSE	0.0167018	26.5528	0.366469	0.717148	0.99945	-5.07314
sp|P32067|LA_MOUSE	0.022447	23.1259	0.366288	0.717281	0.99945	-5.07319
sp|Q01405|SC23A_MOUSE (+1)	-0.0306806	22.8272	-0.365838	0.717613	0.99945	-5.0733
sp|Q91ZJ5|UGPA_MOUSE	-0.0232908	24.299	-0.365515	0.717851	0.99945	-5.07338
sp|P10126|EF1A1_MOUSE	-0.0169609	28.8319	-0.36541	0.717928	0.99945	-5.0734
sp|Q9D882|F241B_MOUSE (+3)	0.0751695	18.7254	0.365263	0.718037	0.99945	-5.07344
sp|O88952|LIN7C_MOUSE	-0.0289496	24.6525	-0.365168	0.718107	0.99945	-5.07346
sp|Q9CZY3|UB2V1_MOUSE (+2)	-0.0198403	25.7726	-0.36501	0.718223	0.99945	-5.0735
sp|Q80U56|AVL9_MOUSE	0.0228572	22.1247	0.364059	0.718924	0.99945	-5.07373
sp|P97355|SPSY_MOUSE	0.0263544	22.3303	0.364015	0.718957	0.99945	-5.07375
sp|Q9D5T0|ATAD1_MOUSE	-0.0231268	21.8575	-0.363902	0.71904	0.99945	-5.07377
sp|Q80UM3|NAA15_MOUSE (+2)	0.0648	18.8749	0.3621	0.720369	0.99945	-5.07421
tr|E9Q8P8|E9Q8P8_MOUSE	0.0708325	19.2593	0.362004	0.72044	0.99945	-5.07423
sp|P01831|THY1_MOUSE (+1)	-0.028617	27.4807	-0.36127	0.720981	0.99945	-5.07441
sp|P60766|CDC42_MOUSE	-0.0248422	26.0876	-0.361116	0.721096	0.99945	-5.07445
sp|Q9CQF9|PCYOX_MOUSE	0.0377925	22.1544	0.360476	0.721568	0.99945	-5.0746
tr|E9Q5J9|E9Q5J9_MOUSE	0.0204005	27.1066	0.360211	0.721763	0.99945	-5.07467
sp|Q9R0Q3|TMED2_MOUSE (+1)	-0.0611375	21.3713	-0.360002	0.721918	0.99945	-5.07472
sp|P97494|GSH1_MOUSE	0.0357391	22.3883	0.359044	0.722625	0.99945	-5.07495
sp|P31648|SC6A1_MOUSE	-0.025048	23.9795	-0.358546	0.722993	0.99945	-5.07507
sp|Q499X9|SYMM_MOUSE	0.0241624	18.1786	0.358043	0.723365	0.99945	-5.07519
sp|Q8CFV4|NRN1_MOUSE (+3)	-0.0684946	19.9969	-0.35798	0.723411	0.99945	-5.07521
sp|Q9QZ23|NFU1_MOUSE (+1)	0.0326687	22.254	0.357224	0.72397	0.99945	-5.07539
sp|P46097|SYT2_MOUSE (+1)	-0.018505	27.6666	-0.357211	0.72398	0.99945	-5.07539
sp|P28661|SEPT4_MOUSE	-0.0208162	25.3056	-0.356685	0.724368	0.99945	-5.07552
sp|Q91YR1|TWF1_MOUSE	0.0284282	23.4875	0.356644	0.724399	0.99945	-5.07553
sp|P51410|RL9_MOUSE (+2)	0.0481713	21.6008	0.355086	0.725551	0.99945	-5.0759
sp|P03995|GFAP_MOUSE	-0.0552617	26.2313	-0.354727	0.725817	0.99945	-5.07598
sp|Q9CZJ2|HS12B_MOUSE	0.0257347	24.575	0.354527	0.725965	0.99945	-5.07603
sp|Q99LP6|GRPE1_MOUSE	0.0197593	22.2356	0.354073	0.726301	0.99945	-5.07614
sp|P62627|DLRB1_MOUSE (+1)	-0.0275535	23.0354	-0.353968	0.726379	0.99945	-5.07616
sp|Q99NB1|ACS2L_MOUSE	-0.0353656	20.5198	-0.353419	0.726785	0.99945	-5.07629
sp|Q9CZP5|BCS1_MOUSE	0.0196715	24.0336	0.353268	0.726896	0.99945	-5.07633
sp|P23492|PNPH_MOUSE (+1)	0.0312279	23.1992	0.353014	0.727084	0.99945	-5.07639
sp|P08752|GNAI2_MOUSE	0.0157397	28.3194	0.352867	0.727194	0.99945	-5.07642
sp|Q8K0T4|KATL1_MOUSE	0.0295667	20.0532	0.352864	0.727196	0.99945	-5.07642
sp|Q9Z2Q6|SEPT5_MOUSE	-0.0115659	27.4622	-0.352468	0.727489	0.99945	-5.07652
sp|Q9D0L7|ARM10_MOUSE	-0.0183999	21.3634	-0.3523	0.727613	0.99945	-5.07656
sp|Q8VDQ1|PTGR2_MOUSE (+1)	-0.0407578	22.4204	-0.352117	0.727749	0.99945	-5.0766
sp|P22315|HEMH_MOUSE (+1)	0.0266114	22.9492	0.351812	0.727974	0.99945	-5.07667
sp|Q925N0|SFXN5_MOUSE (+1)	0.0210482	25.3302	0.35163	0.728109	0.99945	-5.07672
sp|Q9WU28|PFD5_MOUSE	0.0297046	23.3552	0.351429	0.728258	0.99945	-5.07676
sp|Q99L47|F10A1_MOUSE (+1)	0.019143	24.6512	0.351064	0.728529	0.99945	-5.07685
sp|P34022|RANG_MOUSE	0.0319083	23.2262	0.350912	0.728642	0.99945	-5.07689
sp|P61963|DCAF7_MOUSE	0.0551126	19.428	0.350401	0.72902	0.99945	-5.07701
sp|P46460|NSF_MOUSE	-0.0121694	29.8453	-0.350308	0.729089	0.99945	-5.07703
tr|B1AQX9|B1AQX9_MOUSE	-0.0203928	25.4907	-0.350304	0.729092	0.99945	-5.07703
sp|Q9ERR1|NDEL1_MOUSE	0.0324355	21.9964	0.349554	0.729648	0.99945	-5.0772
sp|Q99KX1|MLF2_MOUSE	0.0246892	23.3691	0.349332	0.729813	0.99945	-5.07726
tr|Q6NZR5|Q6NZR5_MOUSE	-0.0350806	17.9262	-0.349244	0.729878	0.99945	-5.07728
sp|P27773|PDIA3_MOUSE	0.0139311	26.8806	0.347832	0.730925	0.99945	-5.07761
sp|Q8BKX1|BAIP2_MOUSE (+1)	0.0129067	26.8527	0.34783	0.730926	0.99945	-5.07761
sp|Q91YX5|LGAT1_MOUSE (+1)	-0.0475808	20.2332	-0.347403	0.731243	0.99945	-5.07771
sp|Q8K411|PREP_MOUSE	0.0394949	21.2237	0.347291	0.731326	0.99945	-5.07773
sp|Q8VHW2|CCG8_MOUSE (+1)	0.023602	21.847	0.346583	0.731852	0.99945	-5.0779
sp|Q8C7X2|EMC1_MOUSE (+1)	-0.0420121	20.7897	-0.346414	0.731977	0.99945	-5.07794
sp|Q7TME0|PLPR4_MOUSE (+1)	0.0239833	23.1631	0.346219	0.732121	0.99945	-5.07798
sp|Q9CQ75|NDUA2_MOUSE	-0.0225401	25.1836	-0.346119	0.732196	0.99945	-5.07801
sp|Q62189|SNRPA_MOUSE (+1)	-0.0496676	19.5011	-0.346074	0.732229	0.99945	-5.07802
sp|Q91ZU6|DYST_MOUSE (+1)	-0.0300433	20.8294	-0.345788	0.732442	0.99945	-5.07808
sp|P55096|ABCD3_MOUSE (+1)	-0.0222292	21.8113	-0.345632	0.732558	0.99945	-5.07812
sp|Q3UM45|PP1R7_MOUSE	0.0206767	26.3155	0.344554	0.733358	0.99945	-5.07837
sp|Q3TBW2|RM10_MOUSE	0.0440859	19.2865	0.34402	0.733755	0.99945	-5.07849
sp|Q922R1|CP070_MOUSE	-0.0842108	19.6897	-0.343058	0.734469	0.99945	-5.07871
sp|Q8BFR5|EFTU_MOUSE	-0.0129886	26.8245	-0.342623	0.734792	0.99945	-5.07881
sp|O35857|TIM44_MOUSE	0.0170648	23.4278	0.342366	0.734983	0.99945	-5.07887
sp|Q8C052|MAP1S_MOUSE	-0.0383485	20.6073	-0.342042	0.735224	0.99945	-5.07895
sp|Q8CBE3|WDR37_MOUSE	0.0155155	23.7263	0.341921	0.735314	0.99945	-5.07897
sp|Q63810|CANB1_MOUSE	0.0199075	27.518	0.341721	0.735463	0.99945	-5.07902
sp|Q9CQ48|NUDC2_MOUSE	-0.0397979	19.9568	-0.340608	0.73629	0.99945	-5.07928
sp|P00493|HPRT_MOUSE	0.0272835	25.9187	0.34022	0.736579	0.99945	-5.07936
sp|Q9DCH4|EIF3F_MOUSE	0.0360097	21.5247	0.339888	0.736825	0.99945	-5.07944
tr|D3YWQ0|D3YWQ0_MOUSE (+1)	0.0218785	22.3773	0.338979	0.737502	0.99945	-5.07965
sp|Q8BLR2|CPNE4_MOUSE (+1)	-0.031161	25.1013	-0.338963	0.737514	0.99945	-5.07965
sp|P36916|GNL1_MOUSE	0.0279188	22.8552	0.338811	0.737627	0.99945	-5.07968
sp|Q99LI8|HGS_MOUSE (+3)	-0.0282878	21.1517	-0.338437	0.737905	0.99945	-5.07977
sp|Q8R1G2|CMBL_MOUSE	0.0738355	18.9927	0.338191	0.738088	0.99945	-5.07983
sp|Q9QYJ0|DNJA2_MOUSE	0.0212791	24.1409	0.337935	0.738279	0.99945	-5.07988
sp|P63276|RS17_MOUSE	0.0197897	23.0508	0.337344	0.738719	0.99945	-5.08002
sp|O70252|HMOX2_MOUSE (+1)	0.0397539	22.655	0.337223	0.738809	0.99945	-5.08004
sp|P59108|CPNE2_MOUSE (+1)	-0.0316596	24.9212	-0.337085	0.738912	0.99945	-5.08008
sp|Q61036|PAK3_MOUSE	-0.0204291	24.6587	-0.336901	0.739048	0.99945	-5.08012
sp|Q9Z0F7|SYUG_MOUSE	-0.0496227	23.8897	-0.336336	0.73947	0.99945	-5.08025
sp|Q91V12|BACH_MOUSE (+1)	0.0226422	27.1946	0.336295	0.7395	0.99945	-5.08025
sp|Q8VCW8|ACSF2_MOUSE	0.0274015	22.5815	0.336118	0.739632	0.99945	-5.08029
sp|Q8CIN4|PAK2_MOUSE	-0.0232689	24.2401	-0.33602	0.739705	0.99945	-5.08032
sp|Q64487|PTPRD_MOUSE (+7)	0.0207528	23.0308	0.335738	0.739915	0.99945	-5.08038
sp|Q5DU25|IQEC2_MOUSE (+2)	0.0236076	20.6008	0.335022	0.740448	0.99945	-5.08054
sp|Q8BG32|PSD11_MOUSE	0.0207669	23.5607	0.333988	0.741219	0.99945	-5.08077
sp|P42125|ECI1_MOUSE	0.0252329	22.0992	0.333979	0.741225	0.99945	-5.08078
sp|Q00493|CBPE_MOUSE	0.0293957	24.6395	0.333403	0.741655	0.99945	-5.0809
sp|P84091|AP2M1_MOUSE (+1)	-0.0154826	27.6153	-0.333203	0.741804	0.99945	-5.08095
sp|Q61187|TS101_MOUSE	-0.0296216	21.5924	-0.333104	0.741878	0.99945	-5.08097
sp|Q8CGK7|GNAL_MOUSE (+1)	0.015879	28.2092	0.332571	0.742275	0.99945	-5.08109
sp|P70175|DLG3_MOUSE (+2)	0.0227489	24.3241	0.332562	0.742282	0.99945	-5.08109
sp|O54879|HMGB3_MOUSE (+1)	0.027103	21.2059	0.332482	0.742342	0.99945	-5.08111
sp|P62075|TIM13_MOUSE	0.0731464	21.77	0.33214	0.742596	0.99945	-5.08119
sp|Q8C078|KKCC2_MOUSE	0.019695	21.2167	0.33127	0.743246	0.99945	-5.08138
sp|P63028|TCTP_MOUSE	-0.0192218	23.6416	-0.331167	0.743323	0.99945	-5.0814
sp|Q8R307|VPS18_MOUSE	0.0521395	19.5473	0.331106	0.743368	0.99945	-5.08142
tr|E9PUL4|E9PUL4_MOUSE (+4)	0.0857346	18.8525	0.330513	0.74381	0.99945	-5.08155
sp|P62264|RS14_MOUSE	-0.0172167	24.2049	-0.330472	0.743841	0.99945	-5.08156
sp|Q9CQS4|S2546_MOUSE	0.0536818	22.4853	0.33042	0.74388	0.99945	-5.08157
sp|P20152|VIME_MOUSE	-0.0431268	26.2685	-0.330168	0.744068	0.99945	-5.08162
sp|Q921G7|ETFD_MOUSE (+1)	-0.0181731	23.8851	-0.329893	0.744273	0.99945	-5.08169
sp|P28738|KIF5C_MOUSE	0.0164274	24.714	0.329874	0.744288	0.99945	-5.08169
sp|Q8K400|STXB5_MOUSE (+2)	0.0176022	22.5942	0.329463	0.744595	0.99945	-5.08178
tr|A0A0A0MQA6|A0A0A0MQA6_MOUSE (+2)	0.0140692	24.2973	0.329228	0.744769	0.99945	-5.08183
sp|Q8R081|HNRPL_MOUSE (+1)	-0.0171729	25.8753	-0.329197	0.744793	0.99945	-5.08184
sp|P04925|PRIO_MOUSE	-0.0234868	24.2533	-0.329181	0.744805	0.99945	-5.08184
sp|Q0GNC1|INF2_MOUSE (+1)	-0.05892	22.0145	-0.328681	0.745178	0.99945	-5.08195
sp|P03921|NU5M_MOUSE	-0.106991	20.667	-0.328542	0.745282	0.99945	-5.08198
sp|Q8C129|LCAP_MOUSE	-0.0552653	19.4885	-0.328345	0.745429	0.99945	-5.08203
sp|Q921J2|RHEB_MOUSE	0.0383483	20.8206	0.32827	0.745485	0.99945	-5.08204
sp|Q8BGS2|BOLA2_MOUSE	0.034823	20.525	0.328074	0.745631	0.99945	-5.08209
sp|Q8JZU2|TXTP_MOUSE	-0.0868736	23.8138	-0.327821	0.74582	0.99945	-5.08214
sp|Q8K4F5|ABHDB_MOUSE (+1)	-0.13533	17.4037	-0.327793	0.745841	0.99945	-5.08215
sp|Q9Z1Z2|STRAP_MOUSE	0.027615	22.4692	0.326843	0.746551	0.99945	-5.08236
sp|Q6P5E4|UGGG1_MOUSE	0.0255918	20.9611	0.325842	0.747299	0.99945	-5.08258
sp|Q9DCX2|ATP5H_MOUSE	-0.0300326	27.8216	-0.325768	0.747355	0.99945	-5.08259
sp|P23506|PIMT_MOUSE (+3)	-0.0163354	25.4412	-0.325581	0.747494	0.99945	-5.08263
sp|Q8BFY9|TNPO1_MOUSE (+1)	-0.0577683	21.7214	-0.325468	0.747578	0.99945	-5.08266
sp|P17809|GTR1_MOUSE	0.0194282	24.1317	0.32545	0.747592	0.99945	-5.08266
sp|P97352|S10AD_MOUSE (+1)	-0.0194281	22.4946	-0.325404	0.747627	0.99945	-5.08267
sp|Q3TMH2|SCRN3_MOUSE	0.0298418	22.6616	0.325108	0.747848	0.99945	-5.08274
sp|P61961|UFM1_MOUSE	-0.033559	21.5901	-0.32455	0.748265	0.99945	-5.08286
sp|P48428|TBCA_MOUSE (+1)	0.0685344	17.393	0.323946	0.748716	0.99945	-5.08299
sp|Q9Z2C9|MTMR7_MOUSE (+1)	0.0598804	19.0278	0.32393	0.748729	0.99945	-5.08299
sp|Q9CXJ4|ABCB8_MOUSE	-0.0233459	22.1956	-0.323714	0.74889	0.99945	-5.08304
sp|Q62415|ASPP1_MOUSE (+1)	-0.0424868	18.4429	-0.323461	0.749079	0.99945	-5.0831
sp|Q9QZQ8|H2AY_MOUSE	0.0253611	25.2646	0.323443	0.749093	0.99945	-5.0831
sp|Q8BLY2|SYTC2_MOUSE	-0.0420263	18.4907	-0.323086	0.74936	0.99945	-5.08318
sp|Q9D898|ARP5L_MOUSE	-0.0210237	25.1453	-0.322957	0.749457	0.99945	-5.08321
sp|P19783|COX41_MOUSE	0.0192549	27.8681	0.322937	0.749472	0.99945	-5.08321
tr|A0A087WQE8|A0A087WQE8_MOUSE (+1)	0.013349	23.4842	0.322803	0.749572	0.99945	-5.08324
sp|Q8BGU5|CCNY_MOUSE	0.043706	20.8647	0.322627	0.749704	0.99945	-5.08328
sp|Q9CQC9|SAR1B_MOUSE	0.023155	23.6474	0.321958	0.750204	0.99945	-5.08342
sp|Q8K0U4|HS12A_MOUSE	0.0111749	26.7525	0.321874	0.750267	0.99945	-5.08344
tr|A2AFG7|A2AFG7_MOUSE (+2)	0.0207573	24.787	0.321394	0.750626	0.99945	-5.08354
sp|Q9CY16|RT28_MOUSE	0.110152	18.2754	0.321383	0.750635	0.99945	-5.08355
sp|Q61327|SC6A3_MOUSE	-0.0311347	23.9969	-0.321095	0.75085	0.99945	-5.08361
sp|O55091|IMPCT_MOUSE	-0.0260927	23.152	-0.320777	0.751088	0.99945	-5.08368
sp|Q8CHC4|SYNJ1_MOUSE (+2)	-0.00977125	27.5483	-0.32069	0.751153	0.99945	-5.0837
sp|Q8BP40|PPA6_MOUSE	-0.0637943	19.3229	-0.320633	0.751196	0.99945	-5.08371
sp|Q64105|SPRE_MOUSE (+1)	0.0272102	24.5269	0.31988	0.75176	0.99945	-5.08387
sp|Q91YP2|NEUL_MOUSE (+1)	0.0440936	22.3159	0.319781	0.751834	0.99945	-5.08389
sp|Q99K10|NLGN1_MOUSE (+1)	0.0163011	22.348	0.319613	0.75196	0.99945	-5.08393
sp|Q6P8X1|SNX6_MOUSE (+1)	-0.0346565	22.0301	-0.319522	0.752028	0.99945	-5.08395
sp|Q8R2K1|FUCM_MOUSE (+2)	-0.0480481	21.3669	-0.319459	0.752076	0.99945	-5.08396
sp|Q3TEA8|HP1B3_MOUSE (+1)	-0.026608	24.4719	-0.3194	0.752119	0.99945	-5.08397
sp|Q8R3B1|PLCD1_MOUSE (+1)	0.0428535	18.8562	0.31926	0.752224	0.99945	-5.084
sp|Q9CQW1|YKT6_MOUSE	0.0247139	23.8613	0.319253	0.75223	0.99945	-5.084
sp|Q9CPT4|MYDGF_MOUSE	-0.0395888	21.283	-0.318288	0.752953	0.99945	-5.08421
sp|O35678|MGLL_MOUSE (+2)	-0.0247572	24.0987	-0.317877	0.75326	0.99945	-5.0843
sp|Q9CQI3|GMFB_MOUSE (+1)	0.0161972	23.7418	0.317756	0.753351	0.99945	-5.08432
sp|Q9QXJ1|APBB1_MOUSE (+5)	0.0426071	20.5294	0.316737	0.754115	0.99945	-5.08454
sp|Q8BHL3|TB10B_MOUSE	0.0273191	19.7653	0.3163	0.754442	0.99945	-5.08463
sp|A6H5Z3|EXC6B_MOUSE	0.0303745	18.7257	0.316152	0.754554	0.99945	-5.08467
sp|Q80Y55|BSDC1_MOUSE (+1)	-0.0329818	18.7169	-0.316079	0.754608	0.99945	-5.08468
sp|P26516|PSMD7_MOUSE	0.0223688	22.9033	0.315747	0.754857	0.99945	-5.08475
sp|P62908|RS3_MOUSE	0.0146508	26.08	0.315144	0.75531	0.99945	-5.08488
sp|A2AN08|UBR4_MOUSE	0.0221669	21.9339	0.314519	0.755779	0.99945	-5.08501
sp|Q8K1L5|PP1RB_MOUSE (+2)	-0.0399502	17.8311	-0.314376	0.755886	0.99945	-5.08504
sp|Q91ZP9|NECA2_MOUSE	0.0270432	24.408	0.313854	0.756278	0.99945	-5.08515
sp|Q99J47|DRS7B_MOUSE (+1)	-0.0445328	20.2389	-0.313133	0.756819	0.99945	-5.0853
tr|G5E884|G5E884_MOUSE	-0.0147689	25.7046	-0.313095	0.756848	0.99945	-5.08531
sp|Q9D6R2|IDH3A_MOUSE (+1)	0.0148309	28.4211	0.311905	0.75774	0.99945	-5.08556
sp|Q9D0M5|DYL2_MOUSE	-0.0529021	26.6059	-0.311382	0.758134	0.99945	-5.08567
tr|B1AQX6|B1AQX6_MOUSE (+1)	-0.0189487	25.4782	-0.309908	0.759241	0.99945	-5.08598
sp|Q9CWZ3|RBM8A_MOUSE (+2)	0.0465996	21.2749	0.309359	0.759653	0.99945	-5.08609
sp|P59999|ARPC4_MOUSE	-0.0167137	25.654	-0.309318	0.759684	0.99945	-5.0861
sp|Q9CQZ6|NDUB3_MOUSE	-0.0227093	23.2804	-0.307666	0.760926	0.99945	-5.08644
sp|Q9WUP7|UCHL5_MOUSE (+1)	0.0341718	21.0543	0.307635	0.760949	0.99945	-5.08645
sp|P54728|RD23B_MOUSE	0.0175837	24.0204	0.307403	0.761124	0.99945	-5.0865
sp|Q99KH8|STK24_MOUSE	-0.017821	22.1743	-0.307302	0.7612	0.99945	-5.08652
sp|Q64521|GPDM_MOUSE	0.0113886	27.0557	0.307053	0.761387	0.99945	-5.08657
sp|P12960|CNTN1_MOUSE	0.0159921	28.4727	0.306832	0.761553	0.99945	-5.08662
sp|Q9D880|TIM50_MOUSE	-0.0236828	22.496	-0.30683	0.761555	0.99945	-5.08662
sp|P70429|EVL_MOUSE (+3)	-0.0283225	20.3624	-0.306825	0.761559	0.99945	-5.08662
sp|P67871|CSK2B_MOUSE (+1)	0.0336929	22.4034	0.306662	0.761681	0.99945	-5.08665
sp|Q6NVE8|WDR44_MOUSE	-0.0286168	18.8081	-0.306557	0.76176	0.99945	-5.08667
sp|Q9D1C8|VPS28_MOUSE (+1)	0.0601892	18.9862	0.306532	0.761779	0.99945	-5.08668
sp|Q6PIC6|AT1A3_MOUSE (+1)	-0.019582	32.0171	-0.305963	0.762207	0.99945	-5.08679
tr|Q3TML0|Q3TML0_MOUSE	0.0124225	24.1979	0.305902	0.762253	0.99945	-5.08681
tr|Q3U2G2|Q3U2G2_MOUSE	0.0188473	27.5202	0.305733	0.76238	0.99945	-5.08684
sp|P51863|VA0D1_MOUSE	0.0140939	27.5957	0.305728	0.762384	0.99945	-5.08684
tr|A0A0R4J065|A0A0R4J065_MOUSE	-0.0256937	19.8158	-0.304691	0.763164	0.99945	-5.08705
sp|Q9JIY5|HTRA2_MOUSE (+2)	0.0399997	20.9282	0.304647	0.763197	0.99945	-5.08706
sp|P31324|KAP3_MOUSE	0.0180758	27.5825	0.304464	0.763335	0.99945	-5.0871
sp|Q80VC9|CAMP3_MOUSE	0.0334074	22.042	0.304412	0.763374	0.99945	-5.08711
sp|Q8R5J9|PRAF3_MOUSE	0.0230077	23.8003	0.3043	0.763459	0.99945	-5.08713
sp|Q9CQ62|DECR_MOUSE	0.0198876	23.5718	0.304071	0.76363	0.99945	-5.08718
sp|Q9CQQ7|AT5F1_MOUSE	-0.0188726	27.3767	-0.303384	0.764148	0.99945	-5.08732
sp|P55264|ADK_MOUSE	0.0325911	22.3062	0.303356	0.764169	0.99945	-5.08733
sp|Q2M3X8|PHAR1_MOUSE	0.0220729	25.4755	0.302828	0.764567	0.99945	-5.08743
sp|Q9R1P1|PSB3_MOUSE	0.0255794	23.1446	0.30251	0.764806	0.99945	-5.0875
sp|O08807|PRDX4_MOUSE	0.0177165	26.4276	0.301925	0.765246	0.99945	-5.08762
sp|Q8BWY3|ERF1_MOUSE	0.0189098	22.3065	0.301777	0.765359	0.99945	-5.08765
sp|P40237|CD82_MOUSE	0.0506368	22.4881	0.301195	0.765797	0.99945	-5.08777
sp|Q9CR16|PPID_MOUSE	-0.0124963	25.6886	-0.301075	0.765887	0.99945	-5.08779
sp|Q3UMR5|MCU_MOUSE	-0.0212934	23.9175	-0.3007	0.76617	0.99945	-5.08787
sp|Q8BL97|SRSF7_MOUSE	0.0205971	24.9842	0.300696	0.766172	0.99945	-5.08787
sp|O89079|COPE_MOUSE (+1)	-0.0381231	18.6795	-0.300564	0.766272	0.99945	-5.08789
sp|Q8JZW4|CPNE5_MOUSE	-0.0200183	25.9288	-0.300232	0.766522	0.99945	-5.08796
sp|Q9D0S9|HINT2_MOUSE	-0.0235421	22.9483	-0.299633	0.766974	0.99945	-5.08808
sp|P28659|CELF1_MOUSE (+1)	0.0619394	21.8234	0.299544	0.767041	0.99945	-5.0881
sp|P62900|RL31_MOUSE (+1)	0.0165788	24.0074	0.299188	0.767309	0.99945	-5.08817
tr|Q68FG2|Q68FG2_MOUSE	-0.0165775	27.9628	-0.298845	0.767568	0.99945	-5.08824
sp|Q80WQ2|VAC14_MOUSE	0.0389075	22.0177	0.298311	0.767971	0.99945	-5.08835
sp|Q6P8I4|PCNP_MOUSE	-0.0229694	21.0369	-0.298081	0.768144	0.99945	-5.08839
sp|O88741|GDAP1_MOUSE	0.0186106	24.3961	0.298014	0.768195	0.99945	-5.08841
sp|Q61151|2A5E_MOUSE	0.0253835	23.8363	0.297954	0.76824	0.99945	-5.08842
sp|P60122|RUVB1_MOUSE	0.0248525	22.4915	0.29793	0.768258	0.99945	-5.08842
tr|A0A087WSS1|A0A087WSS1_MOUSE	0.0160682	23.3619	0.297861	0.76831	0.99945	-5.08844
sp|Q05A62|DNAL1_MOUSE	0.0305302	21.1937	0.297779	0.768372	0.99945	-5.08845
sp|Q9JJ43|RFOX1_MOUSE (+2)	-0.0725471	20.6367	-0.296407	0.769407	0.99945	-5.08873
tr|E9Q0V6|E9Q0V6_MOUSE	0.100817	17.4534	0.296371	0.769434	0.99945	-5.08873
sp|Q8CCK0|H2AW_MOUSE	0.0271922	24.4419	0.29597	0.769737	0.99945	-5.08881
sp|Q9R1T4|SEPT6_MOUSE	-0.0212792	26.5435	-0.295847	0.76983	0.99945	-5.08884
sp|Q9ERK4|XPO2_MOUSE	-0.0231462	28.1783	-0.29579	0.769873	0.99945	-5.08885
sp|P09411|PGK1_MOUSE	0.0156708	28.9902	0.294835	0.770594	0.99945	-5.08904
sp|Q3TPX4|EXOC5_MOUSE	0.0240931	21.2293	0.294606	0.770767	0.99945	-5.08909
sp|O88851|RBBP9_MOUSE	0.0288569	22.9301	0.29458	0.770786	0.99945	-5.08909
sp|Q8VE70|PDC10_MOUSE	0.0342731	21.7616	0.29402	0.771209	0.99945	-5.0892
sp|Q7TMC8|FUK_MOUSE	0.045686	18.8194	0.293552	0.771562	0.99945	-5.08929
sp|A2AFS3|K1324_MOUSE (+2)	-0.0396717	16.5376	-0.293238	0.7718	0.99945	-5.08936
sp|Q9JLZ3|AUHM_MOUSE (+1)	-0.0192081	25.4413	-0.293142	0.771872	0.99945	-5.08937
sp|P63318|KPCG_MOUSE	-0.0160416	26.575	-0.293002	0.771977	0.99945	-5.0894
sp|P06801|MAOX_MOUSE (+1)	0.0202015	23.9348	0.292998	0.77198	0.99945	-5.0894
tr|A0A0A6YY47|A0A0A6YY47_MOUSE	0.0130577	28.1951	0.292826	0.772111	0.99945	-5.08944
sp|Q7TSJ2|MAP6_MOUSE (+1)	-0.0166273	27.5844	-0.292801	0.772129	0.99945	-5.08944
sp|P22892|AP1G1_MOUSE (+1)	0.0178999	23.6234	0.292409	0.772426	0.99945	-5.08952
tr|A0A1W2P872|A0A1W2P872_MOUSE (+1)	0.0249687	22.3674	0.29218	0.772598	0.99945	-5.08956
sp|Q8BVQ5|PPME1_MOUSE	0.0272292	24.3511	0.291886	0.772821	0.99945	-5.08962
sp|P62918|RL8_MOUSE	-0.0207618	23.4444	-0.291752	0.772922	0.99945	-5.08965
sp|Q9CXT8|MPPB_MOUSE	-0.0515582	18.2331	-0.291605	0.773033	0.99945	-5.08968
sp|Q9JLV5|CUL3_MOUSE	-0.0115239	23.1162	-0.291195	0.773343	0.99945	-5.08976
sp|Q9CQ40|RM49_MOUSE	-0.0197008	19.3262	-0.291057	0.773447	0.99945	-5.08978
sp|Q9R1Q8|TAGL3_MOUSE	-0.014361	26.7969	-0.290457	0.773901	0.99945	-5.0899
sp|P23198|CBX3_MOUSE (+1)	-0.0268196	22.7881	-0.29027	0.774042	0.99945	-5.08994
sp|Q99K28|ARFG2_MOUSE	0.155633	22.188	0.290065	0.774197	0.99945	-5.08998
sp|Q8VED9|LEGL_MOUSE	0.0170692	23.3337	0.2896	0.774549	0.99945	-5.09007
sp|P63168|DYL1_MOUSE	-0.0500028	26.5294	-0.289547	0.774589	0.99945	-5.09008
sp|Q9CZW5|TOM70_MOUSE	0.0310888	27.1406	0.289475	0.774644	0.99945	-5.09009
sp|P62702|RS4X_MOUSE	-0.0180334	25.2118	-0.289139	0.774897	0.99945	-5.09016
sp|P35922|FMR1_MOUSE (+4)	-0.0567029	19.8923	-0.288906	0.775074	0.99945	-5.0902
tr|A2ALS7|A2ALS7_MOUSE	-0.0192518	23.9348	-0.288889	0.775087	0.99945	-5.09021
sp|Q08331|CALB2_MOUSE	-0.0223152	27.5343	-0.28879	0.775162	0.99945	-5.09023
sp|A2ASZ8|SCMC2_MOUSE	0.0190492	22.1911	0.287942	0.775803	0.99945	-5.09039
sp|Q9CQ91|NDUA3_MOUSE	0.0234109	22.3042	0.287697	0.775988	0.99945	-5.09044
sp|Q9CQR6|PPP6_MOUSE (+1)	0.0313654	21.2325	0.287666	0.776012	0.99945	-5.09044
sp|Q4V9Z5|SE6L2_MOUSE	-0.0439752	19.8278	-0.286726	0.776723	0.99945	-5.09062
sp|Q9QYR9|ACOT2_MOUSE	-0.0365432	21.946	-0.286173	0.777141	0.99945	-5.09073
sp|Q9JLB0|MPP6_MOUSE	-0.0156957	25.2148	-0.285543	0.777618	0.99945	-5.09085
sp|Q71RI9|KAT3_MOUSE (+1)	-0.0478341	20.635	-0.285494	0.777655	0.99945	-5.09086
sp|P10711|TCEA1_MOUSE (+1)	0.0272606	21.2988	0.285374	0.777746	0.99945	-5.09088
sp|P38060|HMGCL_MOUSE	-0.0251344	22.589	-0.285205	0.777874	0.99945	-5.09092
sp|Q9D1A2|CNDP2_MOUSE	0.012505	25.3729	0.284731	0.778233	0.99945	-5.09101
sp|Q9WUC3|LY6H_MOUSE (+1)	0.0365894	25.0431	0.284675	0.778275	0.99945	-5.09102
sp|Q60668|HNRPD_MOUSE	0.0177754	26.1702	0.284394	0.778488	0.99945	-5.09107
sp|O54991|CNTP1_MOUSE	0.027966	24.2814	0.283972	0.778808	0.99945	-5.09115
sp|Q8JZP2|SYN3_MOUSE	0.0285691	24.7461	0.283827	0.778918	0.99945	-5.09118
sp|Q9R1P4|PSA1_MOUSE	-0.0146151	25.21	-0.283758	0.77897	0.99945	-5.09119
sp|Q91VW3|SH3L3_MOUSE	-0.0185161	24.7421	-0.283675	0.779033	0.99945	-5.09121
sp|Q56A07|SCN2B_MOUSE	-0.0210956	22.1426	-0.283046	0.77951	0.99945	-5.09133
sp|O35295|PURB_MOUSE	0.0122319	24.4959	0.282425	0.77998	0.99945	-5.09145
sp|Q62426|CYTB_MOUSE	-0.0328197	22.0853	-0.28178	0.780469	0.99945	-5.09157
sp|P28740|KIF2A_MOUSE (+1)	0.0186067	24.2086	0.281759	0.780485	0.99945	-5.09157
sp|Q8CIV8|TBCE_MOUSE (+1)	-0.0322409	18.9366	-0.281328	0.780811	0.99945	-5.09165
sp|Q8BLK3|LSAMP_MOUSE (+2)	0.0227637	26.0911	0.281222	0.780891	0.99945	-5.09167
sp|P62869|ELOB_MOUSE	-0.0178086	23.2718	-0.28105	0.781022	0.99945	-5.09171
sp|P27661|H2AX_MOUSE (+1)	0.0254901	28.5993	0.280985	0.781072	0.99945	-5.09172
sp|Q61762|KCNA5_MOUSE	0.0458767	21.2578	0.280278	0.781607	0.99945	-5.09185
sp|Q80X80|C2C2L_MOUSE	-0.0130753	23.942	-0.279945	0.78186	0.99945	-5.09192
sp|P12815|PDCD6_MOUSE	0.028882	23.585	0.279177	0.782443	0.99945	-5.09206
sp|Q61016|GBG7_MOUSE (+1)	0.0258421	25.6892	0.278562	0.782909	0.99945	-5.09218
tr|Q80X68|Q80X68_MOUSE	-0.0125366	28.099	-0.278209	0.783177	0.99945	-5.09224
sp|P48024|EIF1_MOUSE	-0.0253526	21.5587	-0.278058	0.783292	0.99945	-5.09227
sp|Q8R071|IP3KA_MOUSE	-0.0261291	24.64	-0.277922	0.783394	0.99945	-5.0923
sp|Q80XI3|IF4G3_MOUSE (+4)	0.0490024	16.8762	0.277777	0.783504	0.99945	-5.09232
sp|P43024|CX6A1_MOUSE (+1)	-0.139216	23.8378	-0.276944	0.784136	0.99945	-5.09248
sp|P21550|ENOB_MOUSE	0.0272713	27.9517	0.276898	0.784171	0.99945	-5.09249
sp|P0C7L0|WIPF3_MOUSE (+2)	0.0187076	22.0522	0.276873	0.78419	0.99945	-5.09249
sp|Q8BHZ0|FA49A_MOUSE	-0.0301877	25.0395	-0.276852	0.784207	0.99945	-5.09249
sp|P12657|ACM1_MOUSE	0.0458859	20.3623	0.276585	0.784409	0.99945	-5.09254
sp|Q9D4H1|EXOC2_MOUSE	0.0160229	21.4829	0.276581	0.784412	0.99945	-5.09255
tr|A2BFF9|A2BFF9_MOUSE (+1)	0.0206761	22.0321	0.276262	0.784654	0.99945	-5.0926
sp|Q80YA9|CNKR2_MOUSE (+1)	0.0264644	21.9699	0.27611	0.78477	0.99945	-5.09263
sp|P68040|RACK1_MOUSE	0.0222341	25.7039	0.276091	0.784784	0.99945	-5.09264
sp|O70325|GPX4_MOUSE (+1)	0.0334847	23.517	0.276061	0.784807	0.99945	-5.09264
sp|Q9WTX5|SKP1_MOUSE	0.0156338	25.0161	0.275956	0.784886	0.99945	-5.09266
sp|Q8K274|KT3K_MOUSE	0.0404064	22.2716	0.275347	0.785349	0.99945	-5.09277
tr|A0A1Y7VMN0|A0A1Y7VMN0_MOUSE (+1)	0.0198183	24.3553	0.27457	0.785939	0.99945	-5.09292
sp|Q9D8B3|CHM4B_MOUSE	0.0217321	22.5281	0.274407	0.786063	0.99945	-5.09295
sp|P97807|FUMH_MOUSE	0.0112402	27.2276	0.27353	0.786729	0.99945	-5.09311
sp|O55100|SNG1_MOUSE	0.0215225	25.9905	0.273394	0.786832	0.99945	-5.09313
sp|O08989|RASM_MOUSE (+1)	-0.0220071	21.4815	-0.272924	0.78719	0.99945	-5.09322
sp|Q8CDG3|VCIP1_MOUSE (+1)	-0.0109431	21.9304	-0.272668	0.787384	0.99945	-5.09327
sp|Q8K183|PDXK_MOUSE	-0.02751	26.4676	-0.272603	0.787433	0.99945	-5.09328
sp|Q9DB27|MCTS1_MOUSE	0.0180302	21.1391	0.272542	0.78748	0.99945	-5.09329
sp|Q8BRU6|VMAT2_MOUSE	0.0274223	21.7393	0.272051	0.787853	0.99945	-5.09338
sp|Q9JI91|ACTN2_MOUSE	-0.0241018	27.3426	-0.271891	0.787974	0.99945	-5.09341
sp|Q6P9S0|MTSSL_MOUSE	0.0338615	16.8509	0.271323	0.788406	0.99945	-5.09351
sp|P40240|CD9_MOUSE	-0.0545157	22.5215	-0.271047	0.788616	0.99945	-5.09356
sp|P49443|PPM1A_MOUSE	-0.0182705	23.7573	-0.270975	0.788671	0.99945	-5.09358
sp|Q922V4|PLRG1_MOUSE (+1)	0.0552686	18.1452	0.270765	0.788831	0.99945	-5.09362
sp|Q9D7N3|RT09_MOUSE	-0.0200525	20.068	-0.270742	0.788848	0.99945	-5.09362
sp|Q60631|GRB2_MOUSE (+1)	0.0195071	24.3549	0.270433	0.789083	0.99945	-5.09368
sp|Q61423|KCNA4_MOUSE	-0.0422718	22.2561	-0.270119	0.789322	0.99945	-5.09373
sp|Q9CYW4|HDHD3_MOUSE	0.0233731	21.3712	0.269818	0.78955	0.99945	-5.09379
sp|Q9CZ42|NNRD_MOUSE (+2)	0.0165975	24.4485	0.269569	0.78974	0.99945	-5.09383
sp|Q9QUR6|PPCE_MOUSE	-0.0254483	23.1334	-0.269438	0.78984	0.99945	-5.09386
sp|P0C0S6|H2AZ_MOUSE (+2)	0.0237951	28.5843	0.26919	0.790028	0.99945	-5.0939
sp|Q5SQX6|CYFP2_MOUSE	0.00965737	27.0399	0.268844	0.790292	0.99945	-5.09396
sp|Q91VK4|ITM2C_MOUSE	-0.0241445	21.9524	-0.266639	0.79197	0.99945	-5.09436
tr|A2ATK9|A2ATK9_MOUSE (+1)	0.0191142	21.1284	0.266569	0.792023	0.99945	-5.09437
sp|Q9D273|MMAB_MOUSE	0.0464553	19.9404	0.266472	0.792096	0.99945	-5.09439
sp|Q3TPE9|ANKY2_MOUSE	0.0209715	20.1921	0.266145	0.792345	0.99945	-5.09445
sp|Q60865|CAPR1_MOUSE	-0.0242887	22.1765	-0.266085	0.792391	0.99945	-5.09446
sp|Q8CGK3|LONM_MOUSE	0.0204908	24.8245	0.265902	0.79253	0.99945	-5.09449
sp|P47740|AL3A2_MOUSE (+2)	-0.0166058	24.3012	-0.263544	0.794326	0.99945	-5.09491
sp|Q80TT2|BAIP3_MOUSE (+4)	0.0590899	17.7384	0.263537	0.794331	0.99945	-5.09491
sp|Q64433|CH10_MOUSE	-0.0156943	27.8043	-0.263381	0.79445	0.99945	-5.09494
tr|F7C3A0|F7C3A0_MOUSE (+1)	-0.0145104	20.5747	-0.262074	0.795446	0.99945	-5.09517
tr|A0A286YCT6|A0A286YCT6_MOUSE	-0.0195879	24.9652	-0.262013	0.795493	0.99945	-5.09518
tr|F6Y616|F6Y616_MOUSE	-0.0271428	20.3996	-0.261722	0.795714	0.99945	-5.09523
tr|E9PZ43|E9PZ43_MOUSE	-0.0126942	23.4626	-0.26156	0.795838	0.99945	-5.09526
sp|O08582|GTPB1_MOUSE	0.0326627	21.1821	0.260804	0.796414	0.99945	-5.0954
sp|Q8BWM0|PGES2_MOUSE	0.0297003	22.371	0.260576	0.796588	0.99945	-5.09544
sp|A2ASQ1|AGRIN_MOUSE (+2)	-0.0293594	16.8627	-0.25982	0.797164	0.99945	-5.09557
sp|Q922P9|GLYR1_MOUSE (+1)	-0.0613316	21.178	-0.259766	0.797206	0.99945	-5.09558
sp|Q6DFV3|RHG21_MOUSE (+2)	0.0194501	20.3379	0.258713	0.798009	0.99945	-5.09576
sp|Q61301|CTNA2_MOUSE (+1)	0.0155498	25.2266	0.257765	0.798732	0.99945	-5.09593
sp|Q9EQU5|SET_MOUSE (+1)	-0.0198781	23.533	-0.25773	0.798759	0.99945	-5.09593
sp|Q99LB2|DHRS4_MOUSE	0.0841135	19.4936	0.257699	0.798782	0.99945	-5.09594
sp|P68037|UB2L3_MOUSE (+1)	-0.0183158	25.319	-0.257635	0.798832	0.99945	-5.09595
sp|Q9JLM8|DCLK1_MOUSE (+1)	-0.014758	24.495	-0.257588	0.798867	0.99945	-5.09596
sp|Q8VHJ5|MARK1_MOUSE	0.022559	21.6685	0.255838	0.800202	0.99945	-5.09626
sp|Q8R1N4|NUDC3_MOUSE	0.017397	21.889	0.255667	0.800334	0.99945	-5.09629
sp|Q61035|SYHC_MOUSE	0.0131005	23.7418	0.255481	0.800475	0.99945	-5.09632
sp|P99029|PRDX5_MOUSE (+1)	-0.0114952	28.2799	-0.25508	0.800782	0.99945	-5.09639
sp|Q9Z1J3|NFS1_MOUSE	-0.0180829	22.0676	-0.255039	0.800813	0.99945	-5.0964
sp|Q8R0Y6|AL1L1_MOUSE	0.0191309	25.105	0.254985	0.800854	0.99945	-5.09641
sp|Q93092|TALDO_MOUSE (+1)	-0.0122852	25.8087	-0.2548	0.800996	0.99945	-5.09644
sp|Q9DB60|PXL2B_MOUSE	0.0165889	22.2141	0.254539	0.801194	0.99945	-5.09648
sp|O55029|COPB2_MOUSE	0.0307701	21.0065	0.254067	0.801555	0.99945	-5.09656
sp|O35954|PITM1_MOUSE	0.0258635	22.8814	0.253969	0.80163	0.99945	-5.09658
sp|O08992|SDCB1_MOUSE (+4)	0.0489738	19.0763	0.25383	0.801736	0.99945	-5.0966
sp|Q6NVE9|PPTC7_MOUSE	0.026987	22.5024	0.253373	0.802085	0.99945	-5.09668
sp|Q922J6|TSN2_MOUSE (+3)	-0.0303425	24.0981	-0.253358	0.802097	0.99945	-5.09668
sp|Q9JJY3|NSMA2_MOUSE	0.0214821	23.4041	0.253321	0.802125	0.99945	-5.09669
sp|P25444|RS2_MOUSE	-0.0140736	24.5499	-0.253266	0.802167	0.99945	-5.0967
sp|Q80Y17|L2GL1_MOUSE (+1)	-0.0359591	20.9142	-0.252897	0.802449	0.99945	-5.09676
sp|P63034|CYH2_MOUSE (+2)	0.0510138	17.217	0.251682	0.803377	0.99945	-5.09697
sp|P35235|PTN11_MOUSE	0.0136493	23.4643	0.251588	0.803449	0.99945	-5.09698
sp|Q8R191|SNG3_MOUSE	0.0164648	26.2903	0.251574	0.80346	0.99945	-5.09699
sp|Q8BWT1|THIM_MOUSE	-0.0144323	25.0607	-0.251373	0.803614	0.99945	-5.09702
sp|Q61081|CDC37_MOUSE	-0.0188658	22.8652	-0.251248	0.803709	0.99945	-5.09704
sp|P97447|FHL1_MOUSE (+2)	0.0255122	21.9272	0.251204	0.803743	0.99945	-5.09705
sp|Q9QXV0|PCSK1_MOUSE	-0.0425267	23.38	-0.25094	0.803944	0.99945	-5.09709
sp|O35551|RABE1_MOUSE	-0.0697293	20.9648	-0.250027	0.804642	0.99945	-5.09725
sp|Q99L13|3HIDH_MOUSE	0.0113081	24.7362	0.249927	0.804719	0.99945	-5.09726
sp|Q9WV96|T10B_MOUSE	0.0692542	17.6677	0.249552	0.805005	0.99945	-5.09733
sp|Q60829|PPR1B_MOUSE	0.0221813	26.5752	0.249504	0.805043	0.99945	-5.09734
sp|Q6PGE7|SC6A7_MOUSE	-0.021388	20.2932	-0.249416	0.805109	0.99945	-5.09735
sp|Q80Z24|NEGR1_MOUSE (+2)	0.0189424	25.273	0.249387	0.805132	0.99945	-5.09736
sp|Q9JIF7|COPB_MOUSE	-0.0219752	21.8881	-0.248665	0.805684	0.99945	-5.09748
sp|P30999|CTND1_MOUSE (+15)	0.0245715	21.3385	0.248637	0.805705	0.99945	-5.09748
sp|Q924M7|MPI_MOUSE	0.0296009	22.3052	0.24846	0.805841	0.99945	-5.09751
sp|Q99KV1|DJB11_MOUSE	0.0224927	21.3049	0.248002	0.806191	0.99945	-5.09759
sp|Q68EF4|GRM4_MOUSE (+4)	0.0313587	20.1167	0.247944	0.806236	0.99945	-5.0976
sp|Q91Z53|GRHPR_MOUSE	0.012972	24.5849	0.247865	0.806296	0.99945	-5.09761
sp|O55026|ENTP2_MOUSE	0.0239015	20.6828	0.247758	0.806377	0.99945	-5.09763
sp|O88533|DDC_MOUSE	-0.0218238	23.966	-0.247538	0.806546	0.99945	-5.09766
sp|P29758|OAT_MOUSE	0.0116392	24.207	0.247461	0.806605	0.99945	-5.09768
sp|P33175|KIF5A_MOUSE	-0.0133459	24.155	-0.247372	0.806673	0.99945	-5.09769
sp|Q9CQJ8|NDUB9_MOUSE	0.028412	23.1124	0.246991	0.806965	0.99945	-5.09776
sp|Q61361|PGCB_MOUSE	0.0198845	26.3597	0.246107	0.807641	0.99945	-5.0979
sp|P97390|VPS45_MOUSE	0.025097	23.0469	0.24574	0.807922	0.99945	-5.09796
sp|Q14BI2|GRM2_MOUSE	-0.0232149	23.3035	-0.245561	0.808059	0.99945	-5.09799
sp|Q99M71|EPDR1_MOUSE	-0.0225317	23.1033	-0.245519	0.808091	0.99945	-5.098
sp|Q9CPQ1|COX6C_MOUSE	0.025149	25.901	0.245195	0.808339	0.99945	-5.09805
sp|P70296|PEBP1_MOUSE	-0.0130043	28.9609	-0.244998	0.80849	0.99945	-5.09809
sp|P30677|GNA14_MOUSE	0.0227074	24.7431	0.244491	0.808878	0.99945	-5.09817
sp|Q8BNU0|ARMC6_MOUSE	-0.0164191	21.367	-0.244481	0.808886	0.99945	-5.09817
sp|A2ARS0|ANR63_MOUSE	0.0301271	25.1101	0.244402	0.808947	0.99945	-5.09818
sp|O08529|CAN2_MOUSE	0.0115722	23.6395	0.244228	0.809079	0.99945	-5.09821
sp|Q9CZU6|CISY_MOUSE	-0.010483	29.0266	-0.243816	0.809395	0.99945	-5.09828
sp|P70697|DCUP_MOUSE	-0.0282332	19.7416	-0.243683	0.809497	0.99945	-5.0983
sp|P17182|ENOA_MOUSE	0.0156751	29.3666	0.243591	0.809567	0.99945	-5.09832
sp|Q91YH5|ATLA3_MOUSE (+1)	0.0375001	17.6441	0.243101	0.809942	0.99945	-5.0984
sp|Q8CI71|VPS50_MOUSE	-0.0108556	22.4103	-0.242295	0.81056	0.99945	-5.09853
sp|P30416|FKBP4_MOUSE	-0.0142149	23.454	-0.242149	0.810672	0.99945	-5.09855
sp|Q9DBL7|COASY_MOUSE	-0.0179436	21.8912	-0.242033	0.810761	0.99945	-5.09857
sp|O35143|ATIF1_MOUSE (+1)	-0.0345528	24.9023	-0.241848	0.810903	0.99945	-5.0986
sp|Q99KP3|CRYL1_MOUSE	0.0291071	19.0426	0.241247	0.811363	0.99945	-5.0987
sp|Q9Z2W0|DNPEP_MOUSE (+1)	-0.0140378	24.2415	-0.240093	0.812247	0.99945	-5.09889
sp|Q60936|COQ8A_MOUSE (+1)	-0.0470853	16.7032	-0.239709	0.812542	0.99945	-5.09895
sp|O54828|RGS9_MOUSE	0.0298405	22.0027	0.239599	0.812626	0.99945	-5.09897
sp|Q7TNR6|IGS21_MOUSE	0.0425735	19.8817	0.239414	0.812768	0.99945	-5.099
sp|P54830|PTN5_MOUSE	-0.0193827	24.52	-0.238961	0.813115	0.99945	-5.09907
sp|Q9D1K7|CT027_MOUSE (+2)	0.0336024	22.0018	0.238666	0.813341	0.99945	-5.09912
sp|Q5QNQ6|OSBP2_MOUSE (+2)	-0.0244264	19.0135	-0.238422	0.813529	0.99945	-5.09916
sp|P52480|KPYM_MOUSE	-0.0117467	31.0273	-0.238177	0.813717	0.99945	-5.09919
sp|Q9DCB8|ISCA2_MOUSE (+1)	0.0337065	20.3117	0.238115	0.813764	0.99945	-5.0992
sp|Q9WUK2|IF4H_MOUSE	0.0272819	24.2762	0.23742	0.814297	0.99945	-5.09932
sp|D3YXK2|SAFB1_MOUSE (+1)	-0.0227232	21.8085	-0.23708	0.814558	0.99945	-5.09937
sp|P56376|ACYP1_MOUSE (+1)	0.0334657	23.114	0.23697	0.814642	0.99945	-5.09939
sp|Q9DC16|ERGI1_MOUSE (+1)	-0.0244428	19.6458	-0.236692	0.814855	0.99945	-5.09943
sp|Q7TSQ8|PDPR_MOUSE (+1)	0.0192237	20.9694	0.236645	0.814891	0.99945	-5.09944
sp|P14576|SRP54_MOUSE (+1)	0.0293718	18.6583	0.236311	0.815147	0.99945	-5.09949
sp|P31750|AKT1_MOUSE	0.0300889	19.6334	0.236082	0.815323	0.99945	-5.09953
sp|P10853|H2B1F_MOUSE (+8)	-0.0194442	29.389	-0.235976	0.815405	0.99945	-5.09955
sp|P70206|PLXA1_MOUSE	0.0110169	23.2493	0.235317	0.81591	0.99945	-5.09965
sp|Q60932|VDAC1_MOUSE	0.0131754	29.7735	0.234723	0.816366	0.99945	-5.09974
sp|Q9Z130|HNRDL_MOUSE (+2)	0.015196	25.4926	0.234498	0.816539	0.99945	-5.09978
sp|Q9JHK4|PGTA_MOUSE	0.0262805	22.8432	0.234406	0.816609	0.99945	-5.09979
sp|P62331|ARF6_MOUSE	0.0220046	22.5864	0.234212	0.816758	0.99945	-5.09982
sp|Q9JMD3|STA10_MOUSE (+3)	-0.0306554	20.5441	-0.233499	0.817306	0.99945	-5.09994
sp|Q8BGN8|SYNPR_MOUSE (+1)	0.0364935	21.6274	0.233413	0.817372	0.99945	-5.09995
sp|Q9JKL4|NDUF3_MOUSE	-0.0182392	20.8234	-0.232621	0.81798	0.99945	-5.10007
sp|Q9Z0H8|CLIP2_MOUSE	-0.0177324	22.9751	-0.231024	0.819206	0.99945	-5.10032
sp|Q9D924|ISCA1_MOUSE (+1)	-0.0402988	17.7714	-0.230468	0.819634	0.99945	-5.10041
sp|Q9R118|HTRA1_MOUSE	-0.0426302	18.9791	-0.230456	0.819643	0.99945	-5.10041
sp|Q60649|CLPB_MOUSE (+1)	-0.0694722	15.548	-0.230358	0.819718	0.99945	-5.10043
sp|Q8K2I1|FNTB_MOUSE	0.0262161	20.625	0.230089	0.819925	0.99945	-5.10047
sp|Q8BX94|OSBL2_MOUSE	0.032069	19.584	0.229953	0.82003	0.99945	-5.10049
sp|P97429|ANXA4_MOUSE (+4)	0.0418566	21.153	0.229688	0.820233	0.99945	-5.10053
sp|Q6PH08|ERC2_MOUSE	0.0166342	24.1306	0.229337	0.820503	0.99945	-5.10059
sp|P97855|G3BP1_MOUSE	-0.0453643	20.65	-0.229139	0.820655	0.99945	-5.10062
sp|Q8BGQ7|SYAC_MOUSE	0.0115629	24.8388	0.228893	0.820844	0.99945	-5.10065
sp|Q9Z127|LAT1_MOUSE	0.0181085	22.0023	0.228783	0.820928	0.99945	-5.10067
sp|Q920P5|KAD5_MOUSE	0.0236703	22.1753	0.228542	0.821114	0.99945	-5.10071
sp|Q8CGA0|PPM1F_MOUSE	-0.0151462	22.6627	-0.22801	0.821523	0.99945	-5.10079
sp|Q99KK7|DPP3_MOUSE	-0.0152951	21.8165	-0.22795	0.821569	0.99945	-5.1008
sp|O88737|BSN_MOUSE	0.0165077	26.1295	0.227194	0.82215	0.99945	-5.10091
sp|P20060|HEXB_MOUSE	0.0337862	22.1363	0.226976	0.822318	0.99945	-5.10095
sp|Q3UVL4|VPS51_MOUSE	0.0116995	22.0655	0.226276	0.822856	0.99945	-5.10105
sp|P70663|SPRL1_MOUSE	0.0190133	20.8171	0.225475	0.823472	0.99945	-5.10118
tr|G5E8L2|G5E8L2_MOUSE (+2)	-0.0884609	18.5341	-0.225387	0.82354	0.99945	-5.10119
tr|Q99NF7|Q99NF7_MOUSE	0.040847	21.4877	0.225205	0.82368	0.99945	-5.10122
sp|Q9DBG6|RPN2_MOUSE (+1)	-0.0116758	23.2652	-0.224883	0.823928	0.99945	-5.10127
sp|Q9CZS1|AL1B1_MOUSE	0.01391	24.8478	0.224053	0.824566	0.99945	-5.10139
sp|Q5M8N0|CNRP1_MOUSE	0.0140577	24.724	0.223826	0.824741	0.99945	-5.10143
sp|Q9CZM2|RL15_MOUSE	0.0291147	21.3471	0.222993	0.825382	0.99945	-5.10155
sp|Q9CXW4|RL11_MOUSE (+1)	0.0143333	23.7065	0.222415	0.825827	0.99945	-5.10164
sp|P68373|TBA1C_MOUSE	-0.0161137	32.3626	-0.222327	0.825894	0.99945	-5.10165
sp|Q64674|SPEE_MOUSE	0.019435	24.025	0.222227	0.825972	0.99945	-5.10167
sp|Q9QUG9|GRP2_MOUSE	0.0280567	22.206	0.2221	0.826069	0.99945	-5.10169
sp|P61971|NTF2_MOUSE	0.0265166	23.9205	0.221255	0.82672	0.99945	-5.10181
sp|Q91W89|MA2C1_MOUSE (+3)	-0.0170626	20.6615	-0.221172	0.826784	0.99945	-5.10182
sp|Q9R0Y5|KAD1_MOUSE	0.0126418	26.3216	0.22094	0.826962	0.99945	-5.10186
sp|Q60854|SPB6_MOUSE (+1)	0.0254375	23.4857	0.220516	0.827289	0.99945	-5.10192
sp|Q8JZQ2|AFG32_MOUSE	0.0106138	24.5465	0.220507	0.827296	0.99945	-5.10192
tr|B1AXZ4|B1AXZ4_MOUSE (+2)	0.0322036	21.5136	0.220287	0.827465	0.99945	-5.10196
sp|Q8BYI8|F234B_MOUSE	-0.028633	19.871	-0.220041	0.827655	0.99945	-5.10199
sp|Q9QZB7|ARP10_MOUSE	-0.0199801	23.2419	-0.219765	0.827868	0.99945	-5.10203
sp|Q9QYI5|DNJB2_MOUSE	0.018387	21.375	0.219476	0.82809	0.99945	-5.10208
sp|Q8CFI0|NED4L_MOUSE (+1)	0.0202062	21.5146	0.219337	0.828197	0.99945	-5.1021
sp|Q9CQX8|RT36_MOUSE	0.0205345	22.4862	0.218755	0.828646	0.99945	-5.10218
sp|O70250|PGAM2_MOUSE	-0.0201128	26.9922	-0.218671	0.82871	0.99945	-5.10219
sp|Q9D071|MMS19_MOUSE (+1)	0.0396636	20.2163	0.218116	0.829137	0.99945	-5.10228
sp|Q8VE47|UBA5_MOUSE	0.0175017	22.8251	0.217935	0.829277	0.99945	-5.1023
sp|Q6P9R2|OXSR1_MOUSE	0.0174839	21.9116	0.217865	0.829331	0.99945	-5.10231
sp|Q8BTZ7|GMPPB_MOUSE	0.0270487	22.3426	0.217279	0.829783	0.99945	-5.1024
tr|J3QNT7|J3QNT7_MOUSE	-0.0117009	22.7676	-0.217122	0.829904	0.99945	-5.10242
sp|P56395|CYB5_MOUSE (+1)	-0.0138673	22.1378	-0.216797	0.830154	0.99945	-5.10247
sp|Q6NS60|FBX41_MOUSE	0.0171237	21.7589	0.216721	0.830212	0.99945	-5.10248
sp|Q60749|KHDR1_MOUSE	0.0111807	22.6134	0.216559	0.830338	0.99945	-5.1025
sp|Q07076|ANXA7_MOUSE (+1)	0.0133097	24.9011	0.216491	0.83039	0.99945	-5.10251
sp|Q02248|CTNB1_MOUSE	-0.0139106	25.3283	-0.21585	0.830884	0.99945	-5.10261
tr|A0A1D5RM83|A0A1D5RM83_MOUSE	0.0127577	23.9757	0.215801	0.830922	0.99945	-5.10261
sp|Q9DCC8|TOM20_MOUSE	-0.0326297	20.8199	-0.215504	0.831151	0.99945	-5.10266
sp|P06795|MDR1B_MOUSE (+1)	0.0211256	21.1167	0.215414	0.831221	0.99945	-5.10267
sp|Q2WF71|LRFN1_MOUSE	0.0318962	18.8074	0.215412	0.831222	0.99945	-5.10267
tr|A2AMW0|A2AMW0_MOUSE	0.0138881	25.9113	0.212773	0.833257	0.99945	-5.10305
sp|Q61699|HS105_MOUSE	-0.00940678	26.8455	-0.212747	0.833277	0.99945	-5.10305
sp|Q9CWE0|MFR1L_MOUSE	0.020041	22.6194	0.212669	0.833337	0.99945	-5.10307
sp|O88958|GNPI1_MOUSE	0.0213818	24.3031	0.212568	0.833415	0.99945	-5.10308
sp|Q64012|RALY_MOUSE (+1)	0.0341644	18.9693	0.212424	0.833526	0.99945	-5.1031
tr|Q91V35|Q91V35_MOUSE	0.0197667	21.2955	0.212077	0.833794	0.99945	-5.10315
sp|Q8BXK8|AGAP1_MOUSE (+1)	-0.0223067	21.3102	-0.211869	0.833955	0.99945	-5.10318
sp|Q3TRM4|PLPL6_MOUSE (+2)	0.0424957	16.6637	0.211781	0.834023	0.99945	-5.10319
sp|P26041|MOES_MOUSE	0.0225221	24.3112	0.211623	0.834144	0.99945	-5.10322
sp|Q80UJ7|RB3GP_MOUSE (+1)	-0.0138321	21.6655	-0.211164	0.834499	0.99945	-5.10328
sp|Q80U40|RIMB2_MOUSE (+3)	0.0192655	20.1682	0.211129	0.834525	0.99945	-5.10329
sp|Q924C1|XPO5_MOUSE	0.0153351	20.9409	0.211011	0.834617	0.99945	-5.1033
sp|P11499|HS90B_MOUSE	-0.00871684	29.3448	-0.210744	0.834823	0.99945	-5.10334
sp|B2RUJ5|APBA1_MOUSE	-0.0180335	19.9653	-0.210499	0.835012	0.99945	-5.10338
sp|O08532|CA2D1_MOUSE (+1)	-0.0131908	24.7271	-0.210351	0.835126	0.99945	-5.1034
sp|Q8R016|BLMH_MOUSE	0.0268735	23.438	0.209833	0.835526	0.99945	-5.10347
sp|Q3UMB9|WASC4_MOUSE	-0.0746478	16.5045	-0.209641	0.835674	0.99945	-5.1035
sp|Q9DBC7|KAP0_MOUSE	-0.013557	22.9927	-0.209624	0.835687	0.99945	-5.1035
sp|P62069|UBP46_MOUSE (+1)	0.0207624	21.412	0.20924	0.835984	0.99945	-5.10355
sp|Q8BP48|MAP11_MOUSE	0.025483	17.3023	0.208555	0.836512	0.99945	-5.10365
sp|Q9QYH6|MAGD1_MOUSE	0.0482087	20.2797	0.208085	0.836875	0.99945	-5.10372
sp|Q7TN99|CPEB3_MOUSE (+8)	0.109183	16.854	0.207852	0.837056	0.99945	-5.10375
tr|D3YWT1|D3YWT1_MOUSE (+1)	-0.0151083	23.0842	-0.207674	0.837193	0.99945	-5.10377
sp|Q8K097|LFG2_MOUSE	0.0717805	15.1435	0.20757	0.837274	0.99945	-5.10379
sp|Q8K012|FBP1L_MOUSE (+3)	-0.00570956	16.2659	-0.025543	0.979837	0.99945	-5.10379
sp|Q99020|ROAA_MOUSE (+2)	-0.0143428	25.2558	-0.205563	0.838823	0.99945	-5.10407
sp|Q9JKY5|HIP1R_MOUSE	0.0136292	20.9018	0.204671	0.839513	0.99945	-5.10419
sp|Q9DCR2|AP3S1_MOUSE	0.0205632	20.9631	0.204196	0.83988	0.99945	-5.10426
sp|E9PVA8|GCN1_MOUSE	0.0283996	21.5884	0.204017	0.840018	0.99945	-5.10428
sp|Q640R3|HECAM_MOUSE	-0.018979	23.369	-0.203872	0.84013	0.99945	-5.1043
sp|P61358|RL27_MOUSE	0.0212061	24.251	0.203772	0.840208	0.99945	-5.10431
sp|Q5SV85|SYNRG_MOUSE (+2)	-0.022401	19.9787	-0.203717	0.84025	0.99945	-5.10432
sp|Q922Q9|CHID1_MOUSE (+5)	-0.0358781	19.3773	-0.203452	0.840455	0.99945	-5.10436
sp|Q9JJK2|LANC2_MOUSE (+1)	-0.011651	24.8936	-0.203176	0.840668	0.99945	-5.1044
sp|P14231|AT1B2_MOUSE	0.0142109	26.3486	0.202632	0.841089	0.99945	-5.10447
sp|Q80X50|UBP2L_MOUSE	0.0181611	20.9936	0.202409	0.841262	0.99945	-5.1045
sp|Q9Z1D1|EIF3G_MOUSE	-0.0201818	21.8967	-0.202113	0.841491	0.99945	-5.10454
sp|Q9D6M3|GHC1_MOUSE	0.00916008	27.4223	0.201986	0.841589	0.99945	-5.10456
sp|Q9QXS1|PLEC_MOUSE	0.0118819	26.3785	0.201857	0.841688	0.99945	-5.10458
sp|Q8CJH3|PLXB1_MOUSE	-0.0742538	18.8816	-0.201839	0.841702	0.99945	-5.10458
tr|G5E863|G5E863_MOUSE	0.0249188	21.7979	0.20165	0.841848	0.99945	-5.1046
sp|Q80TQ2|CYLD_MOUSE (+1)	-0.0170455	23.1343	-0.201126	0.842253	0.99945	-5.10467
tr|A0A1L1SQ51|A0A1L1SQ51_MOUSE (+1)	0.0107706	24.9754	0.201111	0.842265	0.99945	-5.10468
sp|O88441|MTX2_MOUSE	-0.0177664	23.961	-0.201086	0.842285	0.99945	-5.10468
sp|P48678|LMNA_MOUSE	-0.017846	23.2389	-0.20038	0.84283	0.99945	-5.10478
sp|P51150|RAB7A_MOUSE	-0.0121082	26.4143	-0.200181	0.842985	0.99945	-5.1048
sp|Q99KP6|PRP19_MOUSE	0.0270789	21.8908	0.199552	0.843471	0.99945	-5.10489
sp|Q9CR68|UCRI_MOUSE	0.00917133	26.5791	0.199527	0.84349	0.99945	-5.10489
sp|O08808|DIAP1_MOUSE (+2)	-0.037899	19.6205	-0.198755	0.844088	0.99945	-5.10499
sp|P50153|GBG4_MOUSE	-0.0170831	23.581	-0.198258	0.844472	0.99945	-5.10506
sp|Q8BJI1|S6A17_MOUSE (+1)	-0.00922995	23.296	-0.198215	0.844506	0.99945	-5.10507
sp|Q8QZR5|ALAT1_MOUSE	0.0220435	20.2224	0.198044	0.844638	0.99945	-5.10509
sp|Q8R164|BPHL_MOUSE	0.0188856	24.8068	0.197895	0.844753	0.99945	-5.10511
sp|Q9JKK1|STX6_MOUSE	0.0189379	20.6892	0.197789	0.844835	0.99945	-5.10512
sp|Q91XM9|DLG2_MOUSE (+1)	0.00873137	25.9581	0.197202	0.84529	0.99945	-5.1052
sp|Q8BH95|ECHM_MOUSE	0.0105529	25.8384	0.196855	0.845558	0.99945	-5.10525
tr|A0A0U1RP81|A0A0U1RP81_MOUSE	0.0111126	26.5532	0.196631	0.845731	0.99945	-5.10528
sp|Q91WQ3|SYYC_MOUSE (+1)	0.0109507	24.0502	0.195861	0.846328	0.99945	-5.10538
sp|P34914|HYES_MOUSE	-0.0194812	23.1928	-0.195807	0.846369	0.99945	-5.10539
tr|B0QZW1|B0QZW1_MOUSE	-0.0188645	22.707	-0.19521	0.846832	0.99945	-5.10546
sp|Q68FH0|PKP4_MOUSE (+1)	-0.0294551	23.1979	-0.194666	0.847253	0.99945	-5.10554
sp|Q80VL1|TDRKH_MOUSE (+2)	-0.0167891	19.4857	-0.194399	0.84746	0.99945	-5.10557
sp|Q9D2P8|MOBP_MOUSE	-0.0480043	22.9287	-0.19414	0.847661	0.99945	-5.1056
sp|Q6ZWU9|RS27_MOUSE (+1)	0.0198501	22.5046	0.193884	0.847859	0.99945	-5.10564
sp|Q9QZX7|SRR_MOUSE	-0.0122556	24.8479	-0.193722	0.847984	0.99945	-5.10566
sp|Q8CJG0|AGO2_MOUSE	0.0215858	20.3483	0.192961	0.848574	0.99945	-5.10576
sp|Q9CYN2|SPCS2_MOUSE (+2)	0.0247619	19.9141	0.192659	0.848808	0.99945	-5.1058
sp|O54734|OST48_MOUSE	0.0153251	22.7934	0.192182	0.849177	0.99945	-5.10586
sp|Q64524|H2B2E_MOUSE (+2)	-0.0175855	29.2282	-0.191894	0.8494	0.99945	-5.1059
sp|Q99MK8|ARBK1_MOUSE	0.028354	21.8818	0.191479	0.849722	0.99945	-5.10595
sp|P56375|ACYP2_MOUSE	-0.0224674	22.5508	-0.191092	0.850021	0.99945	-5.106
sp|Q9Z2D1|MTMR2_MOUSE (+1)	-0.0243292	20.0432	-0.190948	0.850133	0.99945	-5.10602
sp|P63141|KCNA2_MOUSE	-0.0161051	23.9191	-0.190464	0.850508	0.99945	-5.10608
sp|Q8BYH7|TBC17_MOUSE (+1)	0.0249781	19.2382	0.190314	0.850625	0.99945	-5.1061
sp|P16388|KCNA1_MOUSE	-0.0138784	23.7691	-0.189997	0.850871	0.99945	-5.10614
sp|P05132|KAPCA_MOUSE	-0.00872166	26.2909	-0.189636	0.85115	0.99945	-5.10619
sp|Q5SW19|CLU_MOUSE (+2)	-0.023848	19.3089	-0.189606	0.851173	0.99945	-5.10619
sp|Q9Z0V2|KCND2_MOUSE	-0.0283	20.7178	-0.189176	0.851507	0.99945	-5.10625
sp|Q8BZA9|TIGAR_MOUSE	0.0203726	20.62	0.18891	0.851713	0.99945	-5.10628
sp|Q8CBY0|GATC_MOUSE	0.0269478	19.2278	0.188907	0.851716	0.99945	-5.10628
sp|Q99L45|IF2B_MOUSE	0.0300395	19.4793	0.188555	0.851988	0.99945	-5.10632
sp|Q61545|EWS_MOUSE (+2)	0.0123136	22.2728	0.188483	0.852044	0.99945	-5.10633
tr|E0CY16|E0CY16_MOUSE	0.0137328	24.863	0.188159	0.852295	0.99945	-5.10638
sp|Q99L43|CDS2_MOUSE (+1)	-0.0179029	21.5801	-0.18777	0.852597	0.99945	-5.10642
sp|O70435|PSA3_MOUSE	0.011528	24.4025	0.187696	0.852654	0.99945	-5.10643
sp|P14115|RL27A_MOUSE	-0.0176381	24.3758	-0.187646	0.852693	0.99945	-5.10644
sp|O08579|EMD_MOUSE (+1)	-0.0382789	19.9214	-0.187032	0.853169	0.99945	-5.10652
sp|Q791T5|MTCH1_MOUSE	-0.0120944	24.1553	-0.186837	0.85332	0.99945	-5.10654
sp|Q9DCW4|ETFB_MOUSE	0.00783506	26.0025	0.186146	0.853856	0.99945	-5.10663
sp|P0DP26|CALM1_MOUSE (+3)	0.0102221	28.9485	0.18611	0.853885	0.99945	-5.10663
sp|Q61656|DDX5_MOUSE (+1)	-0.0118641	26.2839	-0.186075	0.853912	0.99945	-5.10664
sp|P70670|NACAM_MOUSE (+1)	-0.0108569	23.832	-0.185974	0.85399	0.99945	-5.10665
sp|P68368|TBA4A_MOUSE (+1)	-0.0112429	32.1562	-0.185322	0.854496	0.99945	-5.10673
sp|Q3U186|SYRM_MOUSE	-0.0378032	17.8496	-0.185037	0.854717	0.99945	-5.10677
sp|Q60823|AKT2_MOUSE	0.0373923	18.4348	0.184817	0.854888	0.99945	-5.1068
tr|D3Z3B8|D3Z3B8_MOUSE	0.00932413	24.8939	0.184422	0.855194	0.99945	-5.10684
sp|O89086|RBM3_MOUSE	0.0297813	21.2438	0.184006	0.855517	0.99945	-5.1069
sp|O88531|PPT1_MOUSE	0.0132343	21.2994	0.184001	0.855521	0.99945	-5.1069
sp|Q921H8|THIKA_MOUSE (+1)	0.012559	22.4201	0.183331	0.856041	0.99945	-5.10698
sp|Q9QZQ1|AFAD_MOUSE (+2)	-0.011814	20.9758	-0.183237	0.856114	0.99945	-5.10699
sp|Q8K2B3|SDHA_MOUSE	-0.00996073	27.3521	-0.183121	0.856203	0.99945	-5.10701
tr|A0A1W2P772|A0A1W2P772_MOUSE	-0.0221264	24.0606	-0.18221	0.856911	0.99945	-5.10712
sp|Q8BWQ6|CP062_MOUSE (+3)	0.0295151	19.151	0.181687	0.857317	0.99945	-5.10718
sp|P16390|KCNA3_MOUSE	-0.0154564	23.9057	-0.181591	0.857392	0.99945	-5.10719
sp|A2A699|F1712_MOUSE	-0.0162418	20.8294	-0.181271	0.85764	0.99945	-5.10723
sp|Q922Y1|UBXN1_MOUSE	-0.0408592	19.1631	-0.181257	0.857651	0.99945	-5.10723
sp|P28271|ACOC_MOUSE	-0.0114781	25.2636	-0.180733	0.858057	0.99945	-5.1073
sp|O89017|LGMN_MOUSE	-0.0184925	19.6148	-0.180527	0.858218	0.99945	-5.10732
sp|Q5PR73|DIRA2_MOUSE	-0.00771456	23.9928	-0.180238	0.858442	0.99945	-5.10736
sp|Q9Z0E0|NCDN_MOUSE	-0.0116786	28.353	-0.180148	0.858512	0.99945	-5.10737
sp|Q8VCM5|MUL1_MOUSE	-0.0249857	24.5955	-0.179695	0.858864	0.99945	-5.10742
sp|Q9DD18|DTD1_MOUSE	0.0124913	22.5158	0.179646	0.858902	0.99945	-5.10743
sp|P17427|AP2A2_MOUSE	0.00606817	28.9793	0.179631	0.858914	0.99945	-5.10743
sp|P35505|FAAA_MOUSE	-0.0199671	21.6673	-0.179629	0.858915	0.99945	-5.10743
sp|Q3UU96|MRCKA_MOUSE (+7)	0.0471434	17.8906	0.17943	0.85907	0.99945	-5.10746
sp|P45952|ACADM_MOUSE	-0.0140573	22.7938	-0.179278	0.859187	0.99945	-5.10747
sp|Q8CDN6|TXNL1_MOUSE	0.0100925	23.8533	0.179271	0.859193	0.99945	-5.10748
sp|Q99LC5|ETFA_MOUSE	0.00861488	25.3787	0.178904	0.859478	0.99945	-5.10752
sp|Q8CIB5|FERM2_MOUSE	0.0160597	20.8276	0.178226	0.860005	0.99945	-5.1076
sp|Q8C854|MYEF2_MOUSE	-0.0146212	24.4776	-0.178182	0.860039	0.99945	-5.10761
sp|Q9Z1G3|VATC1_MOUSE	-0.00744584	26.209	-0.177867	0.860284	0.99945	-5.10764
sp|P62141|PP1B_MOUSE	-0.00993249	26.9796	-0.177724	0.860395	0.99945	-5.10766
tr|Q8VHM5|Q8VHM5_MOUSE	0.0132984	25.6876	0.177105	0.860876	0.99945	-5.10774
sp|P99027|RLA2_MOUSE	-0.00836161	24.3439	-0.176583	0.861282	0.99945	-5.1078
sp|P70168|IMB1_MOUSE	0.00714292	25.459	0.176536	0.861318	0.99945	-5.1078
sp|Q3TW96|UAP1L_MOUSE	0.0230674	20.7264	0.176462	0.861376	0.99945	-5.10781
sp|P63094|GNAS2_MOUSE (+1)	0.00852294	28.1451	0.176458	0.861379	0.99945	-5.10781
sp|Q9WTM5|RUVB2_MOUSE	-0.0129133	22.5185	-0.17644	0.861393	0.99945	-5.10781
sp|Q9EPK7|XPO7_MOUSE (+2)	0.0138041	21.3222	0.176054	0.861693	0.99945	-5.10786
sp|Q9JJV2|PROF2_MOUSE	0.00765948	26.7468	0.175888	0.861822	0.99945	-5.10788
sp|A6H630|ARMT1_MOUSE	0.0119589	20.8486	0.175739	0.861938	0.99945	-5.1079
tr|Q6P6I8|Q6P6I8_MOUSE	0.00718162	26.5336	0.175439	0.862171	0.99945	-5.10793
sp|Q3TLI0|TPC10_MOUSE (+1)	0.0173111	19.7228	0.175401	0.8622	0.99945	-5.10794
sp|P61164|ACTZ_MOUSE	-0.010591	25.7574	-0.175251	0.862317	0.99945	-5.10796
sp|Q6A0A9|F120A_MOUSE	0.0132958	21.3809	0.175126	0.862414	0.99945	-5.10797
sp|P08553|NFM_MOUSE (+1)	-0.0263131	28.2231	-0.175092	0.862441	0.99945	-5.10797
sp|O35841|API5_MOUSE	-0.0254187	22.5438	-0.175086	0.862445	0.99945	-5.10798
sp|Q00915|RET1_MOUSE	0.0158529	23.1725	0.174956	0.862546	0.99945	-5.10799
sp|P68369|TBA1A_MOUSE	-0.012038	32.389	-0.174872	0.862611	0.99945	-5.108
sp|Q80TM9|NISCH_MOUSE	0.0161449	21.299	0.174593	0.862828	0.99945	-5.10803
sp|Q8CFI7|RPB2_MOUSE	0.0528717	16.2114	0.173828	0.863423	0.99945	-5.10812
sp|Q99104|MYO5A_MOUSE (+2)	0.00964956	26.3876	0.172678	0.864317	0.99945	-5.10826
sp|Q8BMP6|GCP60_MOUSE (+1)	0.0278945	18.3272	0.172233	0.864663	0.99945	-5.10831
sp|Q99PJ0|NTRI_MOUSE (+2)	-0.0152726	25.9456	-0.172104	0.864764	0.99945	-5.10832
sp|Q5SSM3|RHG44_MOUSE	-0.0150361	22.855	-0.17182	0.864984	0.99945	-5.10836
sp|P84104|SRSF3_MOUSE	0.0130447	25.6833	0.171712	0.865069	0.99945	-5.10837
tr|A0A1W2P750|A0A1W2P750_MOUSE	-0.0120305	21.4523	-0.171671	0.865101	0.99945	-5.10837
sp|Q8BHL5|ELMO2_MOUSE	-0.0111593	20.6651	-0.171267	0.865415	0.99945	-5.10842
sp|Q3THK7|GUAA_MOUSE	0.00852745	23.7796	0.170926	0.86568	0.99945	-5.10846
sp|Q505F5|LRC47_MOUSE (+1)	-0.0162352	22.4163	-0.170263	0.866196	0.99945	-5.10854
sp|Q9EQ20|MMSA_MOUSE	0.00886018	25.7209	0.170208	0.866239	0.99945	-5.10854
sp|P47791|GSHR_MOUSE	-0.0099066	24.317	-0.169918	0.866464	0.99945	-5.10858
sp|Q9R0Q6|ARC1A_MOUSE	0.00874843	26.2084	0.169653	0.86667	0.99945	-5.10861
tr|A0A0A6YWK7|A0A0A6YWK7_MOUSE	-0.0360575	21.1902	-0.169505	0.866785	0.99945	-5.10862
sp|Q68ED7|CRTC1_MOUSE	-0.0253318	19.2993	-0.169271	0.866968	0.99945	-5.10865
sp|Q9DC07|LNEBL_MOUSE	-0.0081932	23.0129	-0.169217	0.867009	0.99945	-5.10866
sp|Q9DCL8|IPP2_MOUSE (+1)	0.0227907	20.883	0.169112	0.867091	0.99945	-5.10867
tr|S4R197|S4R197_MOUSE	0.0271123	23.8666	0.169035	0.867151	0.99945	-5.10868
sp|Q99K85|SERC_MOUSE	0.00870114	25.8688	0.16844	0.867614	0.99945	-5.10874
sp|Q9EQF6|DPYL5_MOUSE	0.0069256	26.4948	0.168222	0.867784	0.99945	-5.10877
sp|Q9CZX0|ELP3_MOUSE (+1)	0.0314875	19.9761	0.167951	0.867995	0.99945	-5.1088
sp|Q02105|C1QC_MOUSE	0.0276497	19.8746	0.167313	0.868492	0.99945	-5.10887
sp|Q8BH58|TIPRL_MOUSE	0.0131509	22.1591	0.167157	0.868613	0.99945	-5.10889
sp|O88843|CRADD_MOUSE	0.0234304	19.5773	0.167031	0.868711	0.99945	-5.1089
sp|Q8BG05|ROA3_MOUSE (+1)	0.0127684	26.404	0.166947	0.868777	0.99945	-5.10891
tr|B1AQZ0|B1AQZ0_MOUSE	-0.00876406	27.2518	-0.166522	0.869107	0.99945	-5.10896
sp|P70188|KIFA3_MOUSE	0.0274891	20.4475	0.166382	0.869216	0.99945	-5.10898
sp|Q8C8T8|TSR2_MOUSE (+2)	0.0207303	18.949	0.166189	0.869367	0.99945	-5.109
sp|Q8BMK4|CKAP4_MOUSE	0.0362227	15.7216	0.165864	0.86962	0.99945	-5.10904
sp|Q8R317|UBQL1_MOUSE	0.0129837	22.5569	0.16576	0.8697	0.99945	-5.10905
sp|O70194|EIF3D_MOUSE	0.0132171	22.0508	0.165728	0.869725	0.99945	-5.10905
sp|P14685|PSMD3_MOUSE	0.0115066	23.3982	0.165704	0.869744	0.99945	-5.10905
sp|P50171|DHB8_MOUSE	-0.010536	23.2824	-0.1657	0.869747	0.99945	-5.10905
sp|Q9Z0R4|ITSN1_MOUSE (+1)	0.0183118	21.6346	0.165637	0.869796	0.99945	-5.10906
sp|Q7TMK9|HNRPQ_MOUSE (+1)	0.0129168	24.6069	0.164912	0.870361	0.99945	-5.10914
sp|Q8BR92|PALM2_MOUSE	-0.0221316	20.1406	-0.16485	0.870409	0.99945	-5.10915
sp|Q8BG18|NECA1_MOUSE	-0.0146249	21.6373	-0.164736	0.870497	0.99945	-5.10916
sp|P61226|RAP2B_MOUSE	0.0074092	25.5063	0.164678	0.870543	0.99945	-5.10917
sp|Q9Z2Y3|HOME1_MOUSE	-0.0130028	25.5357	-0.164605	0.8706	0.99945	-5.10918
sp|P62242|RS8_MOUSE	-0.0112671	24.4068	-0.164139	0.870962	0.99945	-5.10923
sp|Q6PIE5|AT1A2_MOUSE	-0.0107462	31.6779	-0.163441	0.871506	0.99945	-5.1093
sp|Q8BL65|ABLM2_MOUSE (+1)	0.0148617	23.5769	0.162546	0.872203	0.99945	-5.1094
sp|Q61205|PA1B3_MOUSE (+1)	-0.0192104	22.8902	-0.162289	0.872404	0.99945	-5.10943
sp|P80316|TCPE_MOUSE	0.00865364	26.0618	0.162022	0.872612	0.99945	-5.10946
sp|Q9JII5|DAZP1_MOUSE (+1)	0.0206459	20.4565	0.161881	0.872722	0.99945	-5.10948
sp|Q9D855|QCR7_MOUSE (+1)	0.0107907	24.7592	0.161378	0.873113	0.99945	-5.10953
sp|Q91Z31|PTBP2_MOUSE	-0.0104216	23.4371	-0.160711	0.873634	0.99945	-5.1096
sp|Q9DB15|RM12_MOUSE	-0.00966759	22.3816	-0.160369	0.8739	0.99945	-5.10964
sp|Q61171|PRDX2_MOUSE	0.00707961	27.7249	0.159983	0.874201	0.99945	-5.10968
sp|Q99KI0|ACON_MOUSE	-0.00694134	30.4009	-0.159771	0.874366	0.99945	-5.1097
tr|F6TZK4|F6TZK4_MOUSE	-0.0094604	22.0261	-0.157028	0.876505	0.99945	-5.11
sp|Q9QZ08|NAGK_MOUSE (+2)	0.0440494	18.4705	0.156746	0.876724	0.99945	-5.11003
sp|Q69ZW3|EHBP1_MOUSE	-0.0477961	19.5803	-0.156375	0.877013	0.99945	-5.11007
sp|Q9CWS0|DDAH1_MOUSE	-0.00920826	26.6025	-0.156278	0.877089	0.99945	-5.11008
tr|F7BJK1|F7BJK1_MOUSE	-0.0142305	23.9817	-0.155518	0.877682	0.99945	-5.11016
sp|Q8BWF0|SSDH_MOUSE	0.00764959	27.2502	0.154624	0.878379	0.99945	-5.11025
sp|Q6PFR5|TRA2A_MOUSE (+2)	0.0304209	20.3334	0.154262	0.878662	0.99945	-5.11029
tr|A0A0J9YUN4|A0A0J9YUN4_MOUSE	-0.00522799	29.9092	-0.153958	0.878898	0.99945	-5.11032
sp|Q9QZ06|TOLIP_MOUSE	0.00961819	23.6232	0.153874	0.878964	0.99945	-5.11033
sp|Q9CQ65|MTAP_MOUSE	-0.016011	19.7019	-0.153833	0.878996	0.99945	-5.11033
sp|Q99LR1|ABD12_MOUSE	-0.0122033	22.3874	-0.153113	0.879558	0.99945	-5.11041
tr|A0A0R4J124|A0A0R4J124_MOUSE	0.0282186	19.8038	0.152853	0.879761	0.99945	-5.11043
sp|Q11136|PEPD_MOUSE	-0.0173167	21.1309	-0.152639	0.879928	0.99945	-5.11046
sp|Q9Z140|CPNE6_MOUSE (+1)	-0.0113313	25.9072	-0.152499	0.880037	0.99945	-5.11047
sp|P17563|SBP1_MOUSE (+1)	0.0156311	21.6639	0.151838	0.880553	0.99945	-5.11054
sp|Q8K2H2|OTU6B_MOUSE (+1)	-0.0179547	17.9986	-0.151797	0.880585	0.99945	-5.11054
tr|F7BLT7|F7BLT7_MOUSE	-0.0121967	28.6055	-0.150831	0.881339	0.99945	-5.11064
sp|Q8JZS0|LIN7A_MOUSE	-0.00994593	25.2703	-0.150551	0.881557	0.99945	-5.11067
sp|P47738|ALDH2_MOUSE	-0.00629584	26.3094	-0.149347	0.882497	0.99945	-5.11079
sp|P46660|AINX_MOUSE	-0.0205693	28.6772	-0.148858	0.882879	0.99945	-5.11084
sp|Q8VEH3|ARL8A_MOUSE	0.00660914	24.7027	0.148351	0.883275	0.99945	-5.11089
sp|Q9WUM5|SUCA_MOUSE	-0.00781629	27.0371	-0.148312	0.883306	0.99945	-5.11089
sp|P19096|FAS_MOUSE (+1)	0.0062204	26.035	0.148152	0.88343	0.99945	-5.11091
sp|Q8BIZ1|ANS1B_MOUSE (+1)	0.0105519	24.0883	0.147784	0.883717	0.99945	-5.11095
sp|O35226|PSMD4_MOUSE	0.0209496	21.8727	0.147398	0.88402	0.99945	-5.11099
sp|Q91YE6|IPO9_MOUSE (+1)	-0.0245466	21.1775	-0.147005	0.884326	0.99945	-5.11102
tr|A2A7R5|A2A7R5_MOUSE	0.00792804	27.4065	0.146786	0.884497	0.99945	-5.11105
sp|Q8JZR0|ACSL5_MOUSE	0.0140873	21.0922	0.146717	0.884551	0.99945	-5.11105
sp|P62897|CYC_MOUSE	0.01102	27.7436	0.146359	0.884831	0.99945	-5.11109
sp|Q9D7A8|ARMC1_MOUSE	0.0137216	21.5359	0.145947	0.885153	0.99945	-5.11113
sp|Q9JII6|AK1A1_MOUSE	0.00965179	25.8606	0.145809	0.88526	0.99945	-5.11114
sp|Q9CPQ8|ATP5L_MOUSE	0.0134301	25.779	0.145488	0.885511	0.99945	-5.11117
sp|Q62093|SRSF2_MOUSE	-0.0102692	24.1897	-0.145471	0.885524	0.99945	-5.11118
sp|Q6P5F7|TTYH3_MOUSE	0.0170434	20.4183	0.145315	0.885646	0.99945	-5.11119
sp|P97379|G3BP2_MOUSE	0.0100159	22.4108	0.145152	0.885773	0.99945	-5.11121
sp|P60229|EIF3E_MOUSE	-0.0174063	20.8016	-0.144606	0.8862	0.99945	-5.11126
sp|P10922|H10_MOUSE	-0.0167931	25.0123	-0.14457	0.886228	0.99945	-5.11126
sp|P35700|PRDX1_MOUSE	-0.0061184	28.22	-0.144431	0.886337	0.99945	-5.11128
sp|Q5SWU9|ACACA_MOUSE	-0.0153736	19.9979	-0.144386	0.886372	0.99945	-5.11128
sp|Q3TIR3|RIC8A_MOUSE	0.0151561	19.0103	0.144283	0.886453	0.99945	-5.11129
sp|Q8C3Q5|SHSA7_MOUSE	-0.0199409	21.3957	-0.144091	0.886603	0.99945	-5.11131
sp|O35382|EXOC4_MOUSE	0.00655075	22.506	0.143298	0.887222	0.99945	-5.11139
sp|Q8VHK9|DHX36_MOUSE	0.0248616	19.3325	0.142983	0.887468	0.99945	-5.11142
sp|P70290|EM55_MOUSE (+3)	0.0193813	20.1338	0.142213	0.88807	0.99945	-5.11149
sp|Q69ZH9|RHG23_MOUSE (+3)	0.0159211	20.5557	0.140075	0.889741	0.99945	-5.1117
sp|Q9CYR6|AGM1_MOUSE (+1)	0.0182577	21.2916	0.140022	0.889782	0.99945	-5.1117
sp|Q6PD28|2A5B_MOUSE	0.0260166	21.2173	0.138708	0.89081	0.99945	-5.11182
sp|O88696|CLPP_MOUSE	0.0136459	22.0377	0.138175	0.891227	0.99945	-5.11187
sp|P16283|B3A3_MOUSE	-0.00999773	20.1948	-0.138058	0.891318	0.99945	-5.11188
tr|E9QM38|E9QM38_MOUSE	0.0137338	21.8216	0.138057	0.891319	0.99945	-5.11188
tr|D3YTP3|D3YTP3_MOUSE	0.0143479	20.0908	0.136583	0.892472	0.99945	-5.11202
tr|Q99JZ4|Q99JZ4_MOUSE	0.00931467	24.0607	0.136024	0.892909	0.99945	-5.11207
sp|Q61024|ASNS_MOUSE	0.0108917	22.6287	0.135947	0.89297	0.99945	-5.11208
sp|Q02357|ANK1_MOUSE (+8)	-0.0104783	24.0832	-0.135423	0.893379	0.99945	-5.11213
sp|Q9D1K2|VATF_MOUSE	0.0067881	25.4132	0.135353	0.893434	0.99945	-5.11213
sp|Q9WVF8|TUSC2_MOUSE (+1)	-0.0197228	20.1881	-0.135291	0.893482	0.99945	-5.11214
tr|E9PUD2|E9PUD2_MOUSE	0.005745	27.238	0.135073	0.893653	0.99945	-5.11216
sp|Q3V132|ADT4_MOUSE	-0.0190884	29.6304	-0.134825	0.893847	0.99945	-5.11218
sp|Q99JR1|SFXN1_MOUSE	0.00590991	26.4116	0.134387	0.89419	0.99945	-5.11222
sp|P62849|RS24_MOUSE (+1)	-0.0138788	22.6654	-0.133265	0.895068	0.99945	-5.11232
sp|O35215|DOPD_MOUSE	0.012128	25.4701	0.133046	0.895239	0.99945	-5.11234
tr|Q9D104|Q9D104_MOUSE	-0.0170302	17.4485	-0.133032	0.89525	0.99945	-5.11234
sp|P40336|VP26A_MOUSE	0.0137715	21.9065	0.132929	0.895331	0.99945	-5.11235
sp|P97441|ZNT3_MOUSE	-0.0136297	22.728	-0.132189	0.89591	0.99945	-5.11242
sp|B1AZP2|DLGP4_MOUSE (+1)	0.0193956	20.0742	0.132076	0.895998	0.99945	-5.11243
sp|Q60714|S27A1_MOUSE	-0.0176169	19.7351	-0.131678	0.89631	0.99945	-5.11246
sp|P26043|RADI_MOUSE	0.0123107	24.445	0.13131	0.896598	0.99945	-5.1125
sp|Q9D8S9|BOLA1_MOUSE	-0.0137644	20.1846	-0.130909	0.896912	0.99945	-5.11253
sp|Q62443|NPTX1_MOUSE	-0.0137132	22.3501	-0.130572	0.897176	0.99945	-5.11256
sp|Q9DCB4|ARP21_MOUSE (+6)	-0.0150872	23.3394	-0.130526	0.897211	0.99945	-5.11257
sp|Q8VEL9|REM2_MOUSE (+1)	0.0390552	23.1194	0.129839	0.897749	0.99945	-5.11263
sp|O70480|VAMP4_MOUSE (+2)	0.0207562	17.738	0.1292	0.89825	0.99945	-5.11268
sp|Q920E5|FPPS_MOUSE	-0.0143344	22.2438	-0.129077	0.898346	0.99945	-5.11269
tr|A2AFI8|A2AFI8_MOUSE (+1)	0.0192284	19.2664	0.128722	0.898624	0.99945	-5.11272
sp|Q91VC7|PP14A_MOUSE	0.0160486	19.7287	0.128241	0.899	0.99945	-5.11277
sp|Q922Q4|P5CR2_MOUSE	0.0113566	21.0351	0.12805	0.89915	0.99945	-5.11278
sp|Q9QYJ3|DNJB1_MOUSE (+1)	0.00926489	22.174	0.127662	0.899454	0.99945	-5.11282
sp|A2AHG0|LZTS3_MOUSE	-0.0159874	20.2541	-0.127384	0.899672	0.99945	-5.11284
sp|Q64213|SF01_MOUSE (+3)	-0.0174074	22.3869	-0.127006	0.899968	0.99945	-5.11287
sp|P34884|MIF_MOUSE	-0.0103162	28.2296	-0.126956	0.900007	0.99945	-5.11288
sp|O88746|TOM1_MOUSE (+1)	-0.0126495	22.4409	-0.126811	0.900121	0.99945	-5.11289
sp|Q61553|FSCN1_MOUSE	-0.00505724	27.3385	-0.126757	0.900163	0.99945	-5.11289
sp|Q922D8|C1TC_MOUSE	-0.00739113	24.2702	-0.126491	0.900372	0.99945	-5.11292
tr|A0A286YD03|A0A286YD03_MOUSE	-0.0200576	19.9095	-0.126389	0.900451	0.99945	-5.11292
sp|Q8BQP9|R7BP_MOUSE	0.0250072	20.6306	0.126264	0.900549	0.99945	-5.11294
sp|Q922J3|CLIP1_MOUSE (+3)	0.0156012	20.7785	0.126082	0.900692	0.99945	-5.11295
sp|Q03517|SCG2_MOUSE	0.0180068	23.2649	0.125905	0.900831	0.99945	-5.11297
sp|Q8CBW3|ABI1_MOUSE (+4)	-0.00699543	24.5207	-0.125892	0.900841	0.99945	-5.11297
tr|E0CYT1|E0CYT1_MOUSE (+5)	0.00841262	22.3826	0.125776	0.900931	0.99945	-5.11298
sp|Q8VBT0|TMX1_MOUSE	-0.00731748	21.8075	-0.125419	0.901211	0.99945	-5.11301
sp|Q91VT4|CBR4_MOUSE	0.00944725	23.1652	0.12537	0.90125	0.99945	-5.11301
sp|Q91W39|NCOA5_MOUSE (+2)	-0.0287632	19.8474	-0.125293	0.90131	0.99945	-5.11302
sp|Q9CRB9|MIC19_MOUSE	0.0114981	23.7242	0.124635	0.901825	0.99945	-5.11307
sp|Q60973|RBBP7_MOUSE (+2)	-0.0123826	22.5729	-0.123505	0.902711	0.99945	-5.11317
sp|P62137|PP1A_MOUSE	-0.0056747	26.8703	-0.123303	0.902869	0.99945	-5.11318
sp|P59281|RHG39_MOUSE (+2)	0.0109145	19.4585	0.123163	0.902979	0.99945	-5.1132
sp|Q9Z1Z0|USO1_MOUSE	0.00721105	22.9657	0.122682	0.903355	0.99945	-5.11324
sp|P0C192|LRC4B_MOUSE	0.0161457	20.7425	0.122377	0.903595	0.99945	-5.11326
tr|Q3TGS7|Q3TGS7_MOUSE (+2)	0.00979663	23.3248	0.121872	0.903991	0.99945	-5.1133
tr|H3BJD0|H3BJD0_MOUSE (+4)	-0.00921867	25.2788	-0.120458	0.905099	0.99945	-5.11342
sp|Q91Z67|SRGP2_MOUSE	-0.011007	21.1379	-0.120341	0.90519	0.99945	-5.11343
sp|Q9D0T1|NH2L1_MOUSE	-0.0188232	20.1406	-0.119793	0.90562	0.99945	-5.11347
sp|P09103|PDIA1_MOUSE	0.00540492	24.8425	0.119586	0.905782	0.99945	-5.11349
sp|P28184|MT3_MOUSE	0.0179842	22.0338	0.119571	0.905794	0.99945	-5.11349
sp|Q9JIK9|RT34_MOUSE	0.0162131	20.9167	0.11953	0.905826	0.99945	-5.11349
sp|Q8R5M8|CADM1_MOUSE (+1)	0.00875211	24.8052	0.119518	0.905836	0.99945	-5.11349
sp|P26231|CTNA1_MOUSE	0.00565794	24.3565	0.118297	0.906793	0.99945	-5.11359
sp|Q9JIS5|SV2A_MOUSE	0.0075455	27.0089	0.118208	0.906862	0.99945	-5.1136
sp|Q9EPR5|SORC2_MOUSE	-0.0155764	20.7337	-0.118047	0.906989	0.99945	-5.11361
sp|P38647|GRP75_MOUSE	-0.00502389	27.4554	-0.117251	0.907613	0.99945	-5.11368
sp|Q9D0F9|PGM1_MOUSE	0.00531505	26.5211	0.11672	0.90803	0.99945	-5.11372
sp|Q8VEK3|HNRPU_MOUSE	0.00728747	26.6214	0.116568	0.908149	0.99945	-5.11373
sp|Q80TS3|AGRL3_MOUSE (+16)	0.011433	21.9032	0.116217	0.908424	0.99945	-5.11376
sp|Q3UH68|LIMC1_MOUSE (+1)	0.00841154	19.1519	0.115857	0.908707	0.99945	-5.11379
sp|Q6ZWN5|RS9_MOUSE	-0.0070656	24.6195	-0.115162	0.909252	0.99945	-5.11384
sp|Q921S7|RM37_MOUSE	0.0131369	18.3177	0.114942	0.909424	0.99945	-5.11386
sp|Q9CRY7|GDPD1_MOUSE	-0.00910622	19.7319	-0.114627	0.909671	0.99945	-5.11388
sp|Q62446|FKBP3_MOUSE	0.0121568	20.353	0.114423	0.909831	0.99945	-5.1139
sp|Q9CPV4|GLOD4_MOUSE	0.00850938	24.9878	0.114086	0.910096	0.99945	-5.11392
sp|Q80UY2|KCMF1_MOUSE	0.0175056	20.3708	0.113887	0.910252	0.99945	-5.11394
sp|Q02111|KPCT_MOUSE (+1)	0.00962089	24.307	0.113611	0.910468	0.99945	-5.11396
sp|Q69ZR2|HECD1_MOUSE (+1)	0.0171274	18.8432	0.113473	0.910576	0.99945	-5.11397
sp|P97351|RS3A_MOUSE	0.0104293	24.7897	0.113442	0.9106	0.99945	-5.11397
sp|Q8VCX5|MICU1_MOUSE	-0.0131421	20.1863	-0.113402	0.910632	0.99945	-5.11398
sp|P05063|ALDOC_MOUSE	0.0108901	28.6584	0.113368	0.910659	0.99945	-5.11398
sp|P17426|AP2A1_MOUSE	0.00340494	29.017	0.113194	0.910795	0.99945	-5.11399
sp|P19253|RL13A_MOUSE (+2)	-0.0129694	23.0127	-0.112847	0.911068	0.99945	-5.11402
sp|Q9Z0G0|GIPC1_MOUSE	0.0115597	19.5973	0.112797	0.911107	0.99945	-5.11402
sp|Q8C419|GP158_MOUSE	0.00739693	23.7615	0.112017	0.911719	0.99945	-5.11408
sp|Q61233|PLSL_MOUSE	-0.010739	22.3439	-0.111601	0.912045	0.99945	-5.11411
sp|O89112|LANC1_MOUSE	0.00610156	24.2583	0.111547	0.912088	0.99945	-5.11412
tr|F8VPU6|F8VPU6_MOUSE	0.00899558	22.7285	0.111429	0.912181	0.99945	-5.11413
sp|P62315|SMD1_MOUSE	-0.0110724	23.5823	-0.110796	0.912677	0.99945	-5.11417
sp|Q9ET01|PYGL_MOUSE (+1)	0.007034	25.2017	0.110604	0.912827	0.99945	-5.11419
sp|P54071|IDHP_MOUSE	0.0058632	25.6625	0.110567	0.912857	0.99945	-5.11419
sp|P39053|DYN1_MOUSE	-0.00379256	29.8629	-0.110202	0.913143	0.99945	-5.11422
sp|P32233|DRG1_MOUSE	0.00941943	19.8285	0.110029	0.913279	0.99945	-5.11423
sp|P43406|ITAV_MOUSE (+1)	-0.0281928	16.8678	-0.10915	0.913969	0.99945	-5.11429
sp|Q64737|PUR2_MOUSE	-0.00582671	23.6918	-0.10891	0.914157	0.99945	-5.11431
sp|P45376|ALDR_MOUSE	-0.00825448	25.7722	-0.108283	0.914649	0.99945	-5.11436
sp|Q9Z268|RASL1_MOUSE	-0.00798778	24.9533	-0.108242	0.914681	0.99945	-5.11436
sp|Q91WC0|SETD3_MOUSE	0.014871	19.2262	0.108111	0.914785	0.99945	-5.11437
sp|Q8VHI6|WASF3_MOUSE	-0.00881759	23.237	-0.107078	0.915596	0.99945	-5.11445
sp|Q9Z0P5|TWF2_MOUSE	0.0050037	23.1879	0.106648	0.915933	0.99945	-5.11448
sp|Q3UVG3|F91A1_MOUSE	0.0174784	18.2013	0.105961	0.916473	0.99945	-5.11453
sp|P62911|RL32_MOUSE	-0.0146139	22.939	-0.105738	0.916648	0.99945	-5.11454
sp|Q99KC8|VMA5A_MOUSE	-0.0146622	20.7034	-0.1051	0.917149	0.99945	-5.11459
sp|Q6PB44|PTN23_MOUSE	0.0138709	19.8921	0.104814	0.917373	0.99945	-5.11461
sp|Q8K1A6|C2D1A_MOUSE (+1)	-0.0240418	18.7244	-0.104774	0.917405	0.99945	-5.11461
sp|P63087|PP1G_MOUSE	0.00534362	26.8736	0.104513	0.917609	0.99945	-5.11463
sp|P47955|RLA1_MOUSE	-0.0115119	22.6711	-0.103846	0.918134	0.99945	-5.11468
sp|Q60900|ELAV3_MOUSE	0.0161482	21.6142	0.103697	0.91825	0.99945	-5.11469
sp|P58252|EF2_MOUSE	0.00482668	27.1831	0.103662	0.918278	0.99945	-5.11469
sp|Q8BY87|UBP47_MOUSE (+1)	-0.00891284	19.2715	-0.103164	0.918669	0.99945	-5.11472
sp|Q9CRB8|MTFP1_MOUSE	-0.0159013	18.3493	-0.102566	0.919138	0.99945	-5.11476
sp|Q99JY9|ARP3_MOUSE	0.00397507	26.8234	0.10242	0.919254	0.99945	-5.11478
tr|Q8JZR2|Q8JZR2_MOUSE	-0.00654631	24.278	-0.10185	0.919701	0.99945	-5.11481
sp|P29391|FRIL1_MOUSE (+2)	0.0116664	20.5314	0.101809	0.919733	0.99945	-5.11482
sp|Q6ZQ82|RHG26_MOUSE (+1)	0.0111784	21.3292	0.101363	0.920084	0.99945	-5.11485
sp|O88342|WDR1_MOUSE	0.00518382	26.6565	0.10119	0.92022	0.99945	-5.11486
sp|P59016|VP33B_MOUSE	0.00895847	19.4952	0.100466	0.920788	0.99945	-5.11491
sp|Q91V61|SFXN3_MOUSE	0.00380885	27.3895	0.100217	0.920984	0.99945	-5.11493
tr|A0A0G2JGI9|A0A0G2JGI9_MOUSE (+1)	0.0101294	22.0441	0.100057	0.92111	0.99945	-5.11494
sp|P51881|ADT2_MOUSE	-0.00966536	30.5403	-0.0999919	0.921161	0.99945	-5.11494
sp|Q01853|TERA_MOUSE	0.00347968	28.0789	0.0996582	0.921423	0.99945	-5.11496
sp|Q8BIG7|CMTD1_MOUSE	0.00790698	21.9081	0.0994714	0.92157	0.99945	-5.11498
sp|Q9JK81|MYG1_MOUSE (+1)	-0.00732116	20.6928	-0.0991359	0.921834	0.99945	-5.115
sp|P70297|STAM1_MOUSE (+1)	-0.00916203	22.1423	-0.098978	0.921958	0.99945	-5.11501
sp|Q91YD9|WASL_MOUSE	0.0124713	20.8514	0.0989753	0.92196	0.99945	-5.11501
sp|O35344|IMA4_MOUSE	0.00803757	21.845	0.0989063	0.922014	0.99945	-5.11501
sp|P28656|NP1L1_MOUSE (+2)	0.00493832	24.7854	0.0984596	0.922365	0.99945	-5.11504
sp|P21279|GNAQ_MOUSE	0.00409436	26.2034	0.0982349	0.922542	0.99945	-5.11506
sp|Q8VDP4|CCAR2_MOUSE	0.0109509	21.3751	0.0974864	0.92313	0.99945	-5.11511
sp|Q9D8E6|RL4_MOUSE	0.00890201	24.7916	0.0974646	0.923147	0.99945	-5.11511
sp|P48962|ADT1_MOUSE	0.00873966	30.7771	0.0971136	0.923423	0.99945	-5.11513
sp|Q9DBL1|ACDSB_MOUSE	0.0086704	21.2289	0.0968133	0.923659	0.99945	-5.11515
sp|Q9JJU8|SH3L1_MOUSE	0.00615164	23.4767	0.096536	0.923877	0.99945	-5.11517
sp|O55106|STRN_MOUSE	-0.00839843	24.8994	-0.0955733	0.924634	0.99945	-5.11523
sp|Q8CBY8|DCTN4_MOUSE	0.00630192	22.6437	0.0953813	0.924785	0.99945	-5.11524
sp|Q8VCE6|NT5M_MOUSE	0.0120756	20.375	0.095207	0.924922	0.99945	-5.11526
sp|O70172|PI42A_MOUSE	-0.00459646	24.1717	-0.0950601	0.925037	0.99945	-5.11527
sp|Q8K1M6|DNM1L_MOUSE	0.0040587	27.2657	0.0949693	0.925109	0.99945	-5.11527
sp|P80318|TCPG_MOUSE	-0.00572952	26.6281	-0.0949064	0.925158	0.99945	-5.11528
sp|Q80TZ3|AUXI_MOUSE	-0.00703388	25.3811	-0.0944245	0.925537	0.99945	-5.11531
sp|Q9D061|ACBD6_MOUSE	0.00705345	19.5991	0.0943753	0.925575	0.99945	-5.11531
sp|Q9JKC6|CEND_MOUSE	0.0107338	26.4819	0.0941618	0.925743	0.99945	-5.11532
sp|P29341|PABP1_MOUSE	0.00788058	25.3246	0.0930031	0.926654	0.99945	-5.1154
sp|Q8R0W0|EPIPL_MOUSE (+1)	0.00813447	22.8467	0.092778	0.926831	0.99945	-5.11541
sp|Q9Z315|SNUT1_MOUSE	0.0240935	16.5877	0.092106	0.92736	0.99945	-5.11545
sp|Q9QUR7|PIN1_MOUSE	-0.00874195	23.7701	-0.0920363	0.927414	0.99945	-5.11546
sp|Q9R0D8|WDR54_MOUSE	-0.0064652	21.9403	-0.091889	0.92753	0.99945	-5.11547
sp|P16054|KPCE_MOUSE	0.00689525	24.9763	0.0918824	0.927536	0.99945	-5.11547
sp|Q5FWK3|RHG01_MOUSE (+1)	-0.00543207	25.0672	-0.0913706	0.927938	0.99945	-5.1155
sp|Q99K48|NONO_MOUSE	0.00559644	24.9076	0.0913105	0.927985	0.99945	-5.1155
tr|G3UYJ7|G3UYJ7_MOUSE	0.00825911	24.2046	0.0911291	0.928128	0.99945	-5.11551
sp|Q9CQE8|RTRAF_MOUSE	-0.00969639	22.7928	-0.0909967	0.928232	0.99945	-5.11552
sp|Q8K0C9|GMDS_MOUSE	0.00865718	19.9947	0.0905315	0.928598	0.99945	-5.11555
sp|P04919|B3AT_MOUSE	0.0226929	20.7602	0.0898025	0.929171	0.99945	-5.11559
sp|Q61771|KIF3B_MOUSE	0.00756239	20.8717	0.0894059	0.929483	0.99945	-5.11562
sp|Q9EP69|SAC1_MOUSE	-0.00459373	23.3143	-0.0893427	0.929533	0.99945	-5.11562
sp|Q9Z2I9|SUCB1_MOUSE	-0.00517483	27.3868	-0.0892859	0.929578	0.99945	-5.11562
sp|O08749|DLDH_MOUSE	-0.00504646	27.7963	-0.0889509	0.929841	0.99945	-5.11564
sp|Q9CPX6|ATG3_MOUSE	0.00849313	20.5368	0.0888506	0.92992	0.99945	-5.11565
sp|P62334|PRS10_MOUSE	-0.00727841	23.7054	-0.0884686	0.93022	0.99945	-5.11567
tr|G5E895|G5E895_MOUSE	0.0256614	18.9862	0.0865852	0.931702	0.99945	-5.11578
sp|Q3V1U8|ELMD1_MOUSE (+1)	0.0111555	21.1523	0.0860488	0.932124	0.99945	-5.11582
tr|A2AFQ2|A2AFQ2_MOUSE (+1)	0.00631981	25.5534	0.0860263	0.932142	0.99945	-5.11582
sp|Q9D0B6|PBDC1_MOUSE	-0.0096139	19.8346	-0.085833	0.932294	0.99945	-5.11583
sp|P04627|ARAF_MOUSE	-0.0134628	21.4379	-0.0857539	0.932356	0.99945	-5.11583
sp|O35250|EXOC7_MOUSE (+1)	0.00593836	21.9643	0.0855056	0.932551	0.99945	-5.11585
sp|Q99JB2|STML2_MOUSE	0.00753674	21.2609	0.0849297	0.933005	0.99945	-5.11588
sp|P61022|CHP1_MOUSE (+1)	0.00602796	22.0626	0.0846817	0.9332	0.99945	-5.11589
sp|Q9JIX8|ACINU_MOUSE (+5)	0.00965873	18.0528	0.0845563	0.933298	0.99945	-5.1159
sp|Q3UGR5|HDHD2_MOUSE	-0.00756419	24.8504	-0.0843597	0.933453	0.99945	-5.11591
tr|A0A1W2P7A1|A0A1W2P7A1_MOUSE (+2)	-0.00588067	24.2155	-0.0840419	0.933703	0.99945	-5.11593
sp|O54829|RGS7_MOUSE (+2)	-0.00512634	23.7998	-0.0839277	0.933793	0.99945	-5.11594
sp|P42669|PURA_MOUSE	-0.00414338	26.2246	-0.0833502	0.934248	0.99945	-5.11597
sp|Q9Z2Y8|PLPHP_MOUSE (+1)	-0.00648515	23.3507	-0.0831322	0.934419	0.99945	-5.11598
tr|E9Q3Q6|E9Q3Q6_MOUSE	-0.00602039	25.6095	-0.0827347	0.934732	0.99945	-5.116
sp|P63024|VAMP3_MOUSE	-0.00937648	25.8738	-0.0826099	0.93483	0.99945	-5.11601
sp|Q9CRA7|ATP5S_MOUSE	0.00816562	20.4462	0.0824511	0.934955	0.99945	-5.11602
sp|Q8CHT1|NGEF_MOUSE (+1)	0.00451545	25.1673	0.0824143	0.934984	0.99945	-5.11602
tr|A0A0R4J117|A0A0R4J117_MOUSE (+1)	0.00467106	25.9877	0.0821006	0.935231	0.99945	-5.11604
sp|O70591|PFD2_MOUSE	0.00786405	23.0317	0.0816306	0.935601	0.99945	-5.11607
sp|Q8R550|SH3K1_MOUSE	-0.00663544	21.4618	-0.0814503	0.935743	0.99945	-5.11608
sp|Q8BVI5|STX16_MOUSE	0.00831596	21.232	0.0812094	0.935932	0.99945	-5.11609
sp|P28867|KPCD_MOUSE (+4)	0.0191389	22.8258	0.0809024	0.936174	0.99945	-5.11611
sp|Q9JLJ2|AL9A1_MOUSE (+1)	0.00573045	23.4496	0.080588	0.936422	0.99945	-5.11612
sp|P70392|RGRF2_MOUSE	-0.01229	18.0315	-0.0805198	0.936475	0.99945	-5.11613
sp|Q9JIF0|ANM1_MOUSE (+1)	0.00527352	22.4895	0.0804009	0.936569	0.99945	-5.11613
sp|P28474|ADHX_MOUSE	0.00531245	24.1977	0.0801946	0.936731	0.99945	-5.11614
sp|Q64010|CRK_MOUSE	-0.0052606	24.3466	-0.0790761	0.937612	0.99945	-5.1162
sp|P62082|RS7_MOUSE (+1)	0.00869389	25.0213	0.0783715	0.938166	0.99945	-5.11624
sp|Q8K2T1|NMRL1_MOUSE (+1)	0.0107845	20.1623	0.0782973	0.938225	0.99945	-5.11625
tr|Q8R3V2|Q8R3V2_MOUSE	0.00962546	22.1954	0.0779488	0.938499	0.99945	-5.11626
sp|Q6NZL0|SOGA3_MOUSE	-0.00427907	23.3298	-0.0776417	0.938741	0.99945	-5.11628
sp|Q8BIJ6|SYIM_MOUSE	0.00498285	22.8663	0.0774484	0.938893	0.99945	-5.11629
sp|B2RSH2|GNAI1_MOUSE	0.00337798	28.4222	0.0773221	0.938993	0.99945	-5.1163
sp|Q91VZ6|SMAP1_MOUSE (+1)	-0.00741591	23.3631	-0.0772668	0.939036	0.99945	-5.1163
sp|P62317|SMD2_MOUSE	0.00521988	23.8139	0.0768674	0.939351	0.99945	-5.11632
sp|Q99PT1|GDIR1_MOUSE	0.00492096	26.6685	0.0767242	0.939464	0.99945	-5.11633
sp|Q91W43|GCSP_MOUSE	0.0119748	19.0274	0.0762751	0.939817	0.99945	-5.11635
sp|O35639|ANXA3_MOUSE	0.00584649	21.7754	0.0758759	0.940131	0.99945	-5.11637
tr|A0A2R8VKC7|A0A2R8VKC7_MOUSE (+1)	-0.00898873	19.7259	-0.0756618	0.9403	0.99945	-5.11638
sp|Q6R891|NEB2_MOUSE	-0.00394231	23.5223	-0.0751527	0.940701	0.99945	-5.11641
sp|Q9WV54|ASAH1_MOUSE	0.0057439	23.693	0.0744847	0.941227	0.99945	-5.11644
sp|P08551|NFL_MOUSE	-0.010901	28.5481	-0.0739505	0.941648	0.99945	-5.11647
sp|P15105|GLNA_MOUSE	-0.00470202	28.9008	-0.0738645	0.941715	0.99945	-5.11647
sp|P13439|UMPS_MOUSE	-0.00490947	20.2224	-0.0738312	0.941742	0.99945	-5.11648
sp|Q8VCD6|REEP2_MOUSE	-0.0114748	22.3112	-0.0733644	0.942109	0.99945	-5.1165
sp|P61089|UBE2N_MOUSE	-0.00323284	27.0893	-0.072973	0.942418	0.99945	-5.11652
sp|Q9DBF1|AL7A1_MOUSE	-0.00443512	24.6756	-0.0726753	0.942652	0.99945	-5.11653
sp|O35465|FKBP8_MOUSE	0.00627185	22.0448	0.0719381	0.943233	0.99945	-5.11657
sp|Q8VE22|RT23_MOUSE (+2)	0.00676158	20.6328	0.0714303	0.943633	0.99945	-5.11659
sp|P06837|NEUM_MOUSE	0.00784961	26.1485	0.0714124	0.943647	0.99945	-5.11659
sp|Q9D0M3|CY1_MOUSE	-0.00389816	26.8781	-0.0709362	0.944022	0.99945	-5.11662
sp|Q9JM14|NT5C_MOUSE	-0.00578911	23.7404	-0.0704216	0.944427	0.99945	-5.11664
sp|Q8R3Z5|CACB1_MOUSE (+2)	0.00513543	22.5723	0.070399	0.944445	0.99945	-5.11664
sp|O55033|NCK2_MOUSE	-0.0128437	20.5885	-0.0703732	0.944466	0.99945	-5.11664
sp|Q9R0P9|UCHL1_MOUSE	0.00350135	28.9635	0.0700189	0.944745	0.99945	-5.11666
sp|Q5EG47|AAPK1_MOUSE (+1)	0.00910982	19.6312	0.0696136	0.945064	0.99945	-5.11668
sp|Q64514|TPP2_MOUSE	-0.00422077	24.0122	-0.0692784	0.945328	0.99945	-5.1167
sp|Q62348|TSN_MOUSE	0.00659325	22.0158	0.0682156	0.946165	0.99945	-5.11674
sp|Q6P9K8|CSKI1_MOUSE	0.00347097	24.6123	0.0681584	0.94621	0.99945	-5.11675
sp|Q9ESN9|JIP3_MOUSE (+4)	-0.00817912	21.3038	-0.0678311	0.946468	0.99945	-5.11676
sp|P97822|AN32E_MOUSE (+2)	0.0098636	19.7016	0.067681	0.946587	0.99945	-5.11677
sp|P84228|H32_MOUSE (+1)	-0.00844104	26.5262	-0.0672097	0.946958	0.99945	-5.11679
sp|Q8R5C5|ACTY_MOUSE	0.00420618	25.371	0.067142	0.947011	0.99945	-5.11679
sp|Q8CC35|SYNPO_MOUSE	0.00727442	25.5206	0.0669525	0.947161	0.99945	-5.1168
sp|Q8BYR5|CAPS2_MOUSE (+4)	0.00395531	24.2129	0.0667756	0.9473	0.99945	-5.11681
sp|Q8BMJ2|SYLC_MOUSE	-0.00443911	21.6771	-0.0663466	0.947638	0.99945	-5.11683
sp|A2AQ25|SKT_MOUSE (+2)	-0.015445	19.2021	-0.0658244	0.94805	0.99945	-5.11685
sp|Q64436|ATP4A_MOUSE (+2)	0.00955642	28.5988	0.0648421	0.948824	0.99945	-5.1169
sp|O54984|ASNA_MOUSE	-0.0053644	24.684	-0.0644992	0.949094	0.99945	-5.11691
sp|P08249|MDHM_MOUSE	0.00306661	30.7266	0.064414	0.949161	0.99945	-5.11691
sp|P49442|INPP_MOUSE	0.00355704	22.704	0.0642622	0.949281	0.99945	-5.11692
sp|Q62418|DBNL_MOUSE	0.00322975	24.5841	0.0637172	0.94971	0.99945	-5.11694
sp|Q9DAR7|DCPS_MOUSE	0.00461225	22.1705	0.0635863	0.949813	0.99945	-5.11695
sp|P11352|GPX1_MOUSE (+2)	-0.00803857	23.42	-0.0633546	0.949996	0.99945	-5.11696
sp|Q60770|STXB3_MOUSE	-0.00619894	18.6685	-0.0632965	0.950042	0.99945	-5.11696
sp|Q9WUQ2|PREB_MOUSE (+1)	-0.011939	18.4528	-0.0627952	0.950437	0.99945	-5.11698
sp|Q02257|PLAK_MOUSE	-0.00598979	23.3235	-0.0625442	0.950635	0.99945	-5.11699
sp|Q9DC51|GNAI3_MOUSE	0.00286349	28.2292	0.0620935	0.95099	0.99945	-5.11701
sp|P50580|PA2G4_MOUSE (+1)	0.00443462	21.8	0.0610337	0.951826	0.99945	-5.11706
sp|Q641P0|ARP3B_MOUSE	-0.00321492	26.0169	-0.0600822	0.952576	0.99945	-5.1171
sp|Q8R010|AIMP2_MOUSE	0.00727635	22.2021	0.0597296	0.952854	0.99945	-5.11711
sp|O08914|FAAH1_MOUSE	0.00938706	20.8467	0.0594129	0.953103	0.99945	-5.11712
sp|O35136|NCAM2_MOUSE	0.00532907	24.6599	0.0593198	0.953177	0.99945	-5.11713
sp|Q8R1B4|EIF3C_MOUSE	-0.00507987	22.428	-0.059259	0.953225	0.99945	-5.11713
sp|Q921F4|HNRLL_MOUSE	-0.0057573	22.0339	-0.0592222	0.953254	0.99945	-5.11713
sp|Q8BHN3|GANAB_MOUSE	0.00430595	24.8611	0.058721	0.953649	0.99945	-5.11715
sp|Q9DBR3|ARMC8_MOUSE (+1)	0.00569026	21.148	0.0585159	0.95381	0.99945	-5.11716
sp|P26883|FKB1A_MOUSE	-0.00376578	28.1707	-0.0581227	0.95412	0.99945	-5.11717
tr|H3BKM0|H3BKM0_MOUSE	0.00215646	28.5192	0.0578934	0.954301	0.99945	-5.11718
sp|P23298|KPCL_MOUSE	0.0139313	22.8315	0.0578649	0.954324	0.99945	-5.11719
tr|E9Q7Q3|E9Q7Q3_MOUSE	0.00351557	27.4362	0.0576679	0.954479	0.99945	-5.11719
sp|Q8VDK1|NIT1_MOUSE	-0.00382196	23.5093	-0.0571873	0.954858	0.99945	-5.11721
sp|Q9DCT1|AKCL2_MOUSE	-0.00471325	23.7802	-0.0571006	0.954926	0.99945	-5.11721
sp|P63044|VAMP2_MOUSE (+1)	-0.00535078	26.3246	-0.0570012	0.955005	0.99945	-5.11722
sp|O70228|ATP9A_MOUSE (+3)	-0.00464101	18.7788	-0.0560722	0.955737	0.99945	-5.11725
sp|Q8BV13|CSN7B_MOUSE	-0.0122554	19.2299	-0.055755	0.955987	0.99945	-5.11727
sp|O35609|SCAM3_MOUSE (+2)	0.00413678	22.2602	0.05555	0.956149	0.99945	-5.11727
sp|Q9JI46|NUDT3_MOUSE (+1)	-0.00332831	24.1016	-0.0554097	0.95626	0.99945	-5.11728
tr|A0A0R4J221|A0A0R4J221_MOUSE (+1)	-0.00407531	22.9299	-0.0553935	0.956272	0.99945	-5.11728
sp|Q99J77|SIAS_MOUSE	-0.0072509	20.5263	-0.0550446	0.956547	0.99945	-5.11729
sp|Q8BP47|SYNC_MOUSE	0.00551944	23.9001	0.0545082	0.95697	0.99945	-5.11731
sp|P15116|CADH2_MOUSE (+1)	-0.0037856	23.6976	-0.0544611	0.957008	0.99945	-5.11731
sp|P56213|ALR_MOUSE	0.00720159	20.4936	0.054247	0.957176	0.99945	-5.11732
sp|Q3U1J4|DDB1_MOUSE	-0.00350726	24.2641	-0.0532332	0.957976	0.99945	-5.11736
sp|P21460|CYTC_MOUSE	0.00681897	23.654	0.0513152	0.959489	0.99945	-5.11743
sp|Q8CAQ8|MIC60_MOUSE	-0.00264017	27.2785	-0.0511254	0.959638	0.99945	-5.11743
sp|P58021|TM9S2_MOUSE	0.00354154	21.83	0.05093	0.959793	0.99945	-5.11744
sp|Q9JKK7|TMOD2_MOUSE	-0.00234856	24.8756	-0.0505295	0.960108	0.99945	-5.11745
sp|Q9D6N5|NC2A_MOUSE (+4)	-0.0130101	19.0085	-0.0502641	0.960318	0.99945	-5.11746
sp|Q8C167|PPCEL_MOUSE	0.00632391	21.6665	0.0502263	0.960348	0.99945	-5.11746
sp|P35564|CALX_MOUSE	-0.00268695	25.9139	-0.0501879	0.960378	0.99945	-5.11746
sp|Q3UZV7|K132L_MOUSE (+1)	-0.00954685	17.7803	-0.0501221	0.96043	0.99945	-5.11747
tr|A0A0R4J0K2|A0A0R4J0K2_MOUSE (+2)	-0.00249327	23.2126	-0.0499564	0.960561	0.99945	-5.11747
sp|P54822|PUR8_MOUSE	0.00424567	21.9253	0.0499412	0.960573	0.99945	-5.11747
sp|Q8BSZ2|AP3S2_MOUSE	0.00801727	19.5971	0.0494535	0.960957	0.99945	-5.11749
sp|P27048|RSMB_MOUSE (+1)	0.00478014	22.92	0.0487674	0.961498	0.99945	-5.11751
sp|Q9D7I5|LHPP_MOUSE	0.021292	19.1679	0.0485332	0.961683	0.99945	-5.11752
sp|D3Z7P3|GLSK_MOUSE	0.00322923	26.3807	0.0483674	0.961814	0.99945	-5.11753
sp|Q8VBW6|ULA1_MOUSE (+1)	-0.00217807	22.0804	-0.0480297	0.96208	0.99945	-5.11754
sp|Q3UPL0|SC31A_MOUSE	0.00236005	23.5174	0.047448	0.962539	0.99945	-5.11756
sp|O54833|CSK22_MOUSE	0.00261483	22.2911	0.0473305	0.962632	0.99945	-5.11756
sp|P0DP60|LYNX1_MOUSE	0.00734411	20.2284	0.0471351	0.962786	0.99945	-5.11757
sp|O09167|RL21_MOUSE (+1)	0.00440762	22.4205	0.0471143	0.962803	0.99945	-5.11757
sp|Q5SRX1|TM1L2_MOUSE	0.00264243	24.3381	0.0468142	0.963039	0.99945	-5.11758
sp|P56480|ATPB_MOUSE	-0.0023462	30.9756	-0.0468123	0.963041	0.99945	-5.11758
tr|G3X8R0|G3X8R0_MOUSE	0.00368402	23.5854	0.0465892	0.963217	0.99945	-5.11758
sp|P61759|PFD3_MOUSE	0.00306428	22.9959	0.0458893	0.963769	0.99945	-5.1176
sp|P03911|NU4M_MOUSE	0.00591935	20.7819	0.0457888	0.963848	0.99945	-5.11761
sp|Q921G8|GCP2_MOUSE (+1)	-0.00499697	18.4294	-0.0457365	0.96389	0.99945	-5.11761
sp|Q3UHD6|SNX27_MOUSE	0.00270481	23.0197	0.0454238	0.964136	0.99945	-5.11762
sp|Q499E0|BRNP3_MOUSE	0.0058424	19.8599	0.0450509	0.96443	0.99945	-5.11763
tr|A0A286YCX6|A0A286YCX6_MOUSE (+1)	0.0121062	17.5022	0.0449893	0.964479	0.99945	-5.11763
sp|Q501J6|DDX17_MOUSE (+1)	-0.00277624	25.7822	-0.0443866	0.964955	0.99945	-5.11765
sp|Q8VE88|F1142_MOUSE	-0.00382097	21.2209	-0.0439481	0.965301	0.99945	-5.11766
sp|P23116|EIF3A_MOUSE	-0.00250953	23.123	-0.0435026	0.965652	0.99945	-5.11768
tr|A0A0A0MQD5|A0A0A0MQD5_MOUSE	-0.00436183	25.0532	-0.04337	0.965757	0.99945	-5.11768
sp|Q9CQA3|SDHB_MOUSE	0.00244639	26.3967	0.0432852	0.965824	0.99945	-5.11768
sp|Q9ERI6|RDH14_MOUSE	-0.00344289	22.508	-0.0431615	0.965921	0.99945	-5.11769
sp|P62774|MTPN_MOUSE	-0.00464641	23.3234	-0.0429973	0.966051	0.99945	-5.11769
sp|Q99LD8|DDAH2_MOUSE	0.00370107	23.7286	0.0409087	0.967699	0.99945	-5.11775
sp|Q9D7S9|CHMP5_MOUSE	0.01287	19.5026	0.040849	0.967746	0.99945	-5.11775
sp|Q9QUM9|PSA6_MOUSE	-0.00217749	24.6968	-0.0405738	0.967963	0.99945	-5.11776
sp|Q9QXX4|CMC2_MOUSE	-0.00142635	26.6096	-0.0403183	0.968165	0.99945	-5.11777
tr|S4R2K9|S4R2K9_MOUSE	0.00290456	25.7019	0.0402801	0.968195	0.99945	-5.11777
sp|Q8BL86|MBLC2_MOUSE	0.00895056	19.7791	0.0401909	0.968265	0.99945	-5.11777
sp|Q8C1A5|THOP1_MOUSE (+1)	-0.00258891	23.7359	-0.040079	0.968354	0.99945	-5.11777
tr|Q8VBU5|Q8VBU5_MOUSE	-0.00324901	22.2502	-0.0397437	0.968618	0.99945	-5.11778
sp|Q8BYI9|TENR_MOUSE	0.00234754	27.3943	0.0397324	0.968627	0.99945	-5.11778
sp|Q6P1B1|XPP1_MOUSE (+2)	0.00314251	22.2653	0.0396188	0.968717	0.99945	-5.11779
sp|Q9R0H0|ACOX1_MOUSE	0.00492079	18.5208	0.0392583	0.969001	0.99945	-5.11779
sp|Q8BHE3|ATCAY_MOUSE	0.00250276	22.2072	0.0386746	0.969462	0.99945	-5.11781
sp|Q8CGY8|OGT1_MOUSE	-0.00262328	23.7037	-0.0384353	0.969651	0.99945	-5.11782
sp|O08585|CLCA_MOUSE (+2)	-0.00256662	26.4472	-0.0384285	0.969656	0.99945	-5.11782
sp|Q11011|PSA_MOUSE	0.0017394	26.8044	0.0383685	0.969704	0.99945	-5.11782
sp|P32211|ACM4_MOUSE	-0.0061931	20.6703	-0.0379654	0.970022	0.99945	-5.11783
sp|Q6P2B1|TNPO3_MOUSE	-0.00328027	20.603	-0.0379036	0.97007	0.99945	-5.11783
sp|Q8BIF2|RFOX3_MOUSE	0.00824813	20.7935	0.0378066	0.970147	0.99945	-5.11783
sp|Q9WVK8|CP46A_MOUSE	0.00311662	23.4921	0.0377973	0.970154	0.99945	-5.11783
sp|Q8BH57|WDR48_MOUSE	-0.00344775	20.4256	-0.0373128	0.970537	0.99945	-5.11785
sp|Q9JMH9|MY18A_MOUSE (+3)	0.00190781	24.1048	0.0371132	0.970694	0.99945	-5.11785
sp|Q91YJ2|SNX4_MOUSE	0.00426234	23.3669	0.0370188	0.970769	0.99945	-5.11785
sp|Q9CQI6|COTL1_MOUSE	-0.00320055	24.5611	-0.0367136	0.97101	0.99945	-5.11786
sp|Q99KB8|GLO2_MOUSE (+3)	-0.00181593	24.6077	-0.0366247	0.97108	0.99945	-5.11786
sp|Q9D172|GAL3A_MOUSE	-0.00151899	25.9664	-0.0364936	0.971183	0.99945	-5.11787
tr|A3KGU5|A3KGU5_MOUSE	-0.00141764	30.5606	-0.0362207	0.971399	0.99945	-5.11787
sp|Q8BU31|RAP2C_MOUSE	-0.00217486	24.6657	-0.036091	0.971501	0.99945	-5.11788
sp|Q8BGB7|ENOPH_MOUSE	0.00377327	23.0556	0.0356769	0.971828	0.99945	-5.11789
sp|Q9CQC7|NDUB4_MOUSE	-0.0020312	25.8889	-0.0352295	0.972181	0.99945	-5.1179
sp|Q921M7|FA49B_MOUSE	0.00278756	26.064	0.0351138	0.972272	0.99945	-5.1179
sp|Q61595|KTN1_MOUSE (+17)	-0.00318055	20.7779	-0.0344827	0.972771	0.99945	-5.11791
sp|P06745|G6PI_MOUSE	0.00126859	29.1817	0.0343781	0.972853	0.99945	-5.11792
sp|Q8BHJ5|TBL1R_MOUSE (+1)	-0.00753115	18.7625	-0.0336392	0.973436	0.99945	-5.11793
sp|P26443|DHE3_MOUSE	-0.00182391	28.6994	-0.0332599	0.973736	0.99945	-5.11794
sp|Q9QYR6|MAP1A_MOUSE (+1)	0.00152237	28.1226	0.0332363	0.973754	0.99945	-5.11794
sp|P60469|LIPA3_MOUSE	0.00183482	24.0038	0.0332054	0.973779	0.99945	-5.11794
sp|P18872|GNAO_MOUSE	-0.00153984	29.8531	-0.0326231	0.974238	0.99945	-5.11796
sp|B1AY13|UBP24_MOUSE (+1)	0.00257383	19.5259	0.0325936	0.974262	0.99945	-5.11796
sp|P54285|CACB3_MOUSE (+1)	0.00272872	22.3899	0.0324359	0.974386	0.99945	-5.11796
sp|Q8BW75|AOFB_MOUSE	0.00211909	25.2312	0.0320568	0.974685	0.99945	-5.11797
sp|Q91YN5|UAP1_MOUSE (+3)	0.00388376	18.6842	0.0318263	0.974867	0.99945	-5.11797
sp|P70227|ITPR3_MOUSE	-0.00417587	22.227	-0.0314435	0.97517	0.99945	-5.11798
sp|Q06138|CAB39_MOUSE	0.00181703	23.685	0.03138	0.97522	0.99945	-5.11798
sp|Q8K4B0|MTA1_MOUSE (+2)	-0.01254	14.4329	-0.0309656	0.975547	0.99945	-5.11799
sp|Q99LS3|SERB_MOUSE (+1)	0.0023155	22.5542	0.0304127	0.975983	0.99945	-5.118
tr|A2A5N3|A2A5N3_MOUSE	0.00283245	21.869	0.0302051	0.976147	0.99945	-5.11801
sp|Q9D892|ITPA_MOUSE	0.00290483	23.5485	0.0298425	0.976433	0.99945	-5.11801
sp|P63038|CH60_MOUSE	0.00137669	28.8332	0.0286949	0.977339	0.99945	-5.11804
sp|Q8K3H0|DP13A_MOUSE	0.00128944	23.6135	0.0285251	0.977473	0.99945	-5.11804
sp|P62274|RS29_MOUSE	-0.00228812	19.9965	-0.0285121	0.977484	0.99945	-5.11804
sp|P35288|RAB23_MOUSE (+1)	-0.0025256	20.7431	-0.0283083	0.977645	0.99945	-5.11804
sp|Q9D0M1|KPRA_MOUSE (+1)	-0.00305588	22.6671	-0.0272463	0.978483	0.99945	-5.11806
sp|P48774|GSTM5_MOUSE	0.00150948	26.5803	0.0272133	0.978509	0.99945	-5.11807
sp|Q99JP7|GGT7_MOUSE	0.00189822	22.8895	0.0271514	0.978558	0.99945	-5.11807
sp|P63280|UBC9_MOUSE (+2)	-0.00216275	21.6568	-0.0264287	0.979129	0.99945	-5.11808
sp|Q8QZT1|THIL_MOUSE	0.00112801	27.5452	0.0255702	0.979806	0.99945	-5.11809
sp|Q3UEB3|PUF60_MOUSE	-0.0011918	21.4313	-0.0255499	0.979822	0.99945	-5.11809
sp|Q9R1V7|ADA23_MOUSE	-0.00197986	22.9923	-0.0253126	0.98001	0.99945	-5.1181
sp|P46467|VPS4B_MOUSE	0.00231624	21.0527	0.0252929	0.980025	0.99945	-5.1181
sp|P55821|STMN2_MOUSE	-0.00230743	24.5858	-0.0252536	0.980056	0.99945	-5.1181
sp|Q9DB16|CB39L_MOUSE	0.00132102	23.0031	0.0251939	0.980104	0.99945	-5.1181
sp|Q9CZ44|NSF1C_MOUSE	-0.00123157	24.7572	-0.0244873	0.980661	0.99945	-5.11811
sp|Q80WW9|DDRGK_MOUSE	-0.00751151	17.7524	-0.0236882	0.981292	0.99945	-5.11813
sp|Q9D6F4|GBRA4_MOUSE (+1)	0.00495683	18.6436	0.0232582	0.981632	0.99945	-5.11813
sp|Q68FL6|SYMC_MOUSE (+1)	-0.00164091	21.0628	-0.0227323	0.982047	0.99945	-5.11814
sp|Q3U7U3|FBX7_MOUSE	-0.00276067	20.0908	-0.0222156	0.982455	0.99945	-5.11815
sp|Q5XJY5|COPD_MOUSE	0.00123012	22.2281	0.0220175	0.982612	0.99945	-5.11815
sp|P48722|HS74L_MOUSE	-0.000879421	26.9156	-0.0214774	0.983038	0.99945	-5.11816
sp|P60904|DNJC5_MOUSE	-0.00150489	25.5391	-0.0214566	0.983054	0.99945	-5.11816
tr|A1BN54|A1BN54_MOUSE	0.00146728	28.2862	0.0214048	0.983095	0.99945	-5.11816
sp|Q8R4H2|ARHGC_MOUSE	0.00234741	18.3298	0.0212335	0.983231	0.99945	-5.11816
sp|Q9WV55|VAPA_MOUSE	0.0010132	25.3474	0.0208494	0.983534	0.99945	-5.11817
sp|Q9CQ85|TIM22_MOUSE (+2)	0.00199791	21.1379	0.0207136	0.983641	0.99945	-5.11817
sp|Q8K1J6|TRNT1_MOUSE	0.00198567	17.5221	0.020651	0.983691	0.99945	-5.11817
sp|Q8BFU3|RN214_MOUSE	0.00310618	20.1074	0.0204856	0.983821	0.99945	-5.11817
tr|E9Q7C9|E9Q7C9_MOUSE (+3)	-0.000918785	23.9451	-0.0192723	0.984779	0.99945	-5.11819
sp|O08919|NUMBL_MOUSE	-0.0028217	20.0968	-0.019259	0.98479	0.99945	-5.11819
sp|Q6ZQ58|LARP1_MOUSE (+1)	-0.0020107	19.8551	-0.0185549	0.985346	0.99945	-5.1182
sp|Q91YM2|RHG35_MOUSE	0.00120444	24.0494	0.0182392	0.985595	0.99945	-5.1182
sp|Q9D1P4|CHRD1_MOUSE	0.00165618	22.1669	0.0180625	0.985735	0.99945	-5.11821
sp|Q9JKX6|NUDT5_MOUSE	0.00154531	20.253	0.0171428	0.986461	0.99945	-5.11822
sp|P16014|SCG1_MOUSE	0.00189606	20.3313	0.0170886	0.986504	0.99945	-5.11822
sp|P10518|HEM2_MOUSE	-0.00181426	22.0099	-0.0170642	0.986523	0.99945	-5.11822
tr|A3KGU7|A3KGU7_MOUSE	0.000680369	30.5849	0.017023	0.986556	0.99945	-5.11822
sp|P63216|GBG3_MOUSE	-0.00187016	23.4593	-0.0168432	0.986698	0.99945	-5.11822
sp|O54983|CRYM_MOUSE	-0.00142579	28.5177	-0.0167856	0.986743	0.99945	-5.11822
sp|Q3UGY8|BIG3_MOUSE (+1)	0.00171624	21.3279	0.0167041	0.986807	0.99945	-5.11822
sp|Q9WV80|SNX1_MOUSE (+1)	0.00164813	22.8553	0.0163217	0.987109	0.99945	-5.11823
sp|Q99KR7|PPIF_MOUSE	0.0019597	21.2667	0.0162361	0.987177	0.99945	-5.11823
sp|Q6NZJ6|IF4G1_MOUSE (+4)	0.00114295	21.0422	0.0161563	0.98724	0.99945	-5.11823
sp|P62754|RS6_MOUSE	-0.001348	24.4599	-0.0159399	0.987411	0.99945	-5.11823
sp|Q3UGC7|EI3JA_MOUSE (+1)	-0.00130981	21.2633	-0.0154915	0.987765	0.99945	-5.11823
sp|P62281|RS11_MOUSE	-0.00151951	22.4422	-0.015463	0.987788	0.99945	-5.11823
sp|Q9Z1B3|PLCB1_MOUSE	-0.00077191	26.6037	-0.0154009	0.987837	0.99945	-5.11824
sp|Q8R4N0|CLYBL_MOUSE	-0.0011504	21.152	-0.0153779	0.987855	0.99945	-5.11824
sp|Q6ZWR6|SYNE1_MOUSE (+1)	-0.00305655	21.5588	-0.0150731	0.988095	0.99945	-5.11824
sp|Q00623|APOA1_MOUSE	-0.00296963	24.4107	-0.0149884	0.988162	0.99945	-5.11824
tr|E9Q800|E9Q800_MOUSE	-0.000761993	27.2025	-0.0147305	0.988366	0.99945	-5.11824
tr|E9PVU0|E9PVU0_MOUSE (+5)	0.0013014	20.8738	0.0141653	0.988812	0.99945	-5.11825
sp|P26369|U2AF2_MOUSE (+2)	0.000972419	22.964	0.0140701	0.988888	0.99945	-5.11825
sp|F6ZDS4|TPR_MOUSE (+1)	0.00152324	20.2291	0.0137972	0.989103	0.99945	-5.11825
sp|P52800|EFNB2_MOUSE	0.00139366	19.7268	0.0131902	0.989582	0.99945	-5.11826
sp|Q8R570|SNP47_MOUSE	0.000726754	24.092	0.0130467	0.989696	0.99945	-5.11826
sp|Q9WUB3|PYGM_MOUSE	0.000826531	25.826	0.013044	0.989698	0.99945	-5.11826
sp|Q3UHD9|AGAP2_MOUSE	0.000854848	24.3684	0.0127575	0.989924	0.99945	-5.11826
sp|P26638|SYSC_MOUSE (+1)	0.000764683	24.9616	0.0124984	0.990129	0.99945	-5.11826
sp|P56387|DYLT3_MOUSE	0.00143312	21.2446	0.0118847	0.990613	0.99945	-5.11827
sp|Q8BRT1|CLAP2_MOUSE (+2)	0.00065566	24.3896	0.0114303	0.990972	0.99945	-5.11827
sp|Q99MR8|MCCA_MOUSE	-0.000621399	22.685	-0.0109581	0.991345	0.99945	-5.11827
sp|Q04750|TOP1_MOUSE	0.00246012	17.5342	0.0106959	0.991552	0.99945	-5.11828
sp|Q9D404|OXSM_MOUSE	-0.00132834	19.941	-0.0100885	0.992032	0.99945	-5.11828
sp|Q9WUM4|COR1C_MOUSE	-0.000487247	25.7058	-0.00964783	0.99238	0.99945	-5.11828
sp|P70202|LXN_MOUSE	-0.000733204	23.6003	-0.00959985	0.992418	0.99945	-5.11828
sp|Q8BKC5|IPO5_MOUSE	-0.000555558	23.9344	-0.00943213	0.99255	0.99945	-5.11829
sp|Q62188|DPYL3_MOUSE (+2)	-0.000401427	27.9789	-0.00897167	0.992914	0.99945	-5.11829
sp|P51660|DHB4_MOUSE	-0.00046542	23.8501	-0.00852171	0.993269	0.99945	-5.11829
sp|Q9DBP5|KCY_MOUSE (+1)	0.000403945	25.6875	0.00780213	0.993838	0.99945	-5.11829
sp|Q05816|FABP5_MOUSE	0.000427445	25.7081	0.00767182	0.993941	0.99945	-5.1183
sp|Q8VEH5|EPMIP_MOUSE	-0.000418202	23.0762	-0.00753669	0.994047	0.99945	-5.1183
sp|Q8VBZ3|CLPT1_MOUSE	0.00103421	20.9097	0.00746235	0.994106	0.99945	-5.1183
sp|Q6PE01|SNR40_MOUSE	0.00148558	18.0483	0.00724607	0.994277	0.99945	-5.1183
sp|P62830|RL23_MOUSE	-0.000452807	22.1757	-0.00678864	0.994638	0.99945	-5.1183
sp|Q6W8Q3|PC4L1_MOUSE	0.00079952	23.5399	0.00666112	0.994739	0.99945	-5.1183
sp|P97930|KTHY_MOUSE	0.0005245	21.2058	0.00642233	0.994928	0.99945	-5.1183
sp|P24527|LKHA4_MOUSE	0.000342193	24.8282	0.00634898	0.994985	0.99945	-5.1183
tr|Q9DAV6|Q9DAV6_MOUSE	-0.00632378	18.6897	-0.00628827	0.995033	0.99945	-5.1183
sp|P46664|PURA2_MOUSE	-0.00042324	23.9152	-0.00607357	0.995203	0.99945	-5.1183
sp|P60670|NPL4_MOUSE	-0.000700213	20.1988	-0.00545814	0.995689	0.99945	-5.11831
sp|Q8K298|ANLN_MOUSE	0.000497215	19.3585	0.00425837	0.996637	0.99945	-5.11831
sp|Q9CQW2|ARL8B_MOUSE	-0.000175304	25.0769	-0.00393573	0.996891	0.99945	-5.11831
sp|Q91YQ5|RPN1_MOUSE	-0.000167026	24.3231	-0.00374349	0.997043	0.99945	-5.11831
sp|Q9ERE8|TLRN1_MOUSE	-0.000482939	21.0848	-0.00353482	0.997208	0.99945	-5.11831
tr|G5E8G3|G5E8G3_MOUSE	0.000290554	26.2157	0.0033765	0.997333	0.99945	-5.11831
sp|Q9Z1R2|BAG6_MOUSE (+1)	-0.000269971	22.3528	-0.00320668	0.997467	0.99945	-5.11831
sp|Q03265|ATPA_MOUSE	-0.000156035	31.0817	-0.00311484	0.99754	0.99945	-5.11831
sp|P49312|ROA1_MOUSE (+1)	-0.000255498	26.4316	-0.00299213	0.997637	0.99945	-5.11831
sp|P62874|GBB1_MOUSE	-0.000151477	28.99	-0.00297717	0.997649	0.99945	-5.11831
sp|P27659|RL3_MOUSE	-0.000186236	24.012	-0.00255806	0.99798	0.99945	-5.11831
sp|B9EKR1|PTPRZ_MOUSE	-0.000196224	25.0664	-0.00252732	0.998004	0.99945	-5.11831
sp|P60879|SNP25_MOUSE	0.000221336	28.5644	0.00195759	0.998454	0.99945	-5.11831
sp|Q99J99|THTM_MOUSE	0.000111731	22.4895	0.00181599	0.998566	0.99945	-5.11831
sp|O54988|SLK_MOUSE	-9.03201e-05	21.7976	-0.00153454	0.998788	0.99945	-5.11831
sp|P97467|AMD_MOUSE (+2)	0.000259465	20.3462	0.00138312	0.998908	0.99945	-5.11831
sp|Q61937|NPM_MOUSE	-0.000156446	25.4144	-0.00129063	0.998981	0.99945	-5.11831
sp|Q91YS8|KCC1A_MOUSE	-6.36465e-05	22.9031	-0.00112034	0.999115	0.99945	-5.11831
sp|P62301|RS13_MOUSE (+1)	1.17726e-05	24.478	0.000281095	0.999778	0.999778	-5.11832

### Sheet: Morphine Day
Protein ID	logFC	AveExpr	t	P.Value	adj.P.Val	B
sp|O88307|SORL_MOUSE	1.0067	15.467	3.42117	0.00217748	0.999319	-2.21447
sp|P05063|ALDOC_MOUSE	0.369795	28.7563	3.03588	0.00558806	0.999319	-2.70227
sp|P13439|UMPS_MOUSE	-0.238213	20.1215	-2.87259	0.00824504	0.999319	-2.90574
sp|Q922J6|TSN2_MOUSE (+3)	-0.289463	24.1974	-2.85503	0.00859351	0.999319	-2.92745
sp|Q9JK42|PDK2_MOUSE	0.224823	22.2826	2.69118	0.0125892	0.999319	-3.12804
sp|O70378|EMC8_MOUSE (+2)	1.03037	15.0492	2.92625	0.010051	0.999319	-3.32896
sp|Q9QYS9|QKI_MOUSE	-0.314437	19.808	-2.40638	0.023935	0.999319	-3.46615
sp|O88685|PRS6A_MOUSE (+1)	0.175018	24.8325	2.38518	0.0250772	0.999319	-3.49066
sp|Q91X72|HEMO_MOUSE	-0.525994	22.0106	-2.38158	0.0252765	0.999319	-3.49482
sp|Q3TLH4|PRC2C_MOUSE (+3)	0.687116	14.675	2.47071	0.0222779	0.999319	-3.49869
sp|P23927|CRYAB_MOUSE	-0.201197	23.0806	-2.3596	0.0265228	0.999319	-3.52012
sp|Q8BU31|RAP2C_MOUSE	0.142284	24.7273	2.359	0.0265574	0.999319	-3.5208
sp|Q3URS9|CCD51_MOUSE	0.527878	17.026	2.34612	0.0273147	0.999319	-3.53558
sp|P28661|SEPT4_MOUSE	-0.136144	25.2875	-2.32048	0.0288815	0.999319	-3.56487
sp|Q9D1R9|RL34_MOUSE	0.31158	21.1548	2.25101	0.0335461	0.999319	-3.64341
sp|P19246|NFH_MOUSE	-0.229841	27.1405	-2.21228	0.0364351	0.999319	-3.68667
sp|P63054|PCP4_MOUSE (+1)	-0.211573	25.6393	-2.19773	0.0375765	0.999319	-3.70281
sp|O09061|PSB1_MOUSE	0.100887	24.6799	2.19746	0.037598	0.999319	-3.70311
tr|E9Q616|E9Q616_MOUSE	-0.224228	20.1631	-2.15443	0.0411692	0.999319	-3.75053
tr|A0A0R4J221|A0A0R4J221_MOUSE (+1)	-0.103349	22.9193	-2.15366	0.0412359	0.999319	-3.75138
sp|E9PV24|FIBA_MOUSE	-0.461603	20.1925	-2.15047	0.0415123	0.999319	-3.75487
tr|F7C3A0|F7C3A0_MOUSE (+1)	0.188252	20.5647	2.13731	0.0426728	0.999319	-3.76926
sp|Q8BR63|F177A_MOUSE	-0.363551	18.9495	-2.11723	0.0444985	0.999319	-3.7911
sp|Q5SYD0|MYO1D_MOUSE	-0.205332	22.1645	-2.11663	0.044554	0.999319	-3.79175
sp|O55135|IF6_MOUSE	0.184205	20.2886	2.08189	0.0478829	0.999319	-3.82928
sp|P51880|FABP7_MOUSE (+1)	0.376388	18.8561	2.06491	0.0495893	0.999319	-3.84749
sp|Q4VAA2|CDV3_MOUSE (+1)	-0.416042	20.4244	-2.0614	0.0499491	0.999319	-3.85125
sp|Q5EBJ4|ERMIN_MOUSE	-0.196504	22.1747	-2.05814	0.0502844	0.999319	-3.85473
sp|P08553|NFM_MOUSE (+1)	-0.195867	28.2805	-2.04437	0.0517251	0.999319	-3.8694
sp|P54285|CACB3_MOUSE (+1)	0.273389	22.2338	2.04285	0.0518868	0.999319	-3.87102
sp|Q91YM2|RHG35_MOUSE	-0.126536	24.0388	-2.04197	0.05198	0.999319	-3.87195
tr|B2M1R6|B2M1R6_MOUSE	0.100251	27.4593	2.03237	0.0530106	0.999319	-3.88214
tr|B2RW11|B2RW11_MOUSE	0.72193	16.8939	2.00401	0.0561622	0.999319	-3.91208
tr|A0A1Y7VLG4|A0A1Y7VLG4_MOUSE	0.155479	25.9872	1.98719	0.0581081	0.999319	-3.92971
sp|P47911|RL6_MOUSE	0.157007	24.8995	1.96907	0.060271	0.999319	-3.9486
sp|Q9Z140|CPNE6_MOUSE (+1)	0.161466	25.9199	1.94821	0.0628494	0.999319	-3.97023
sp|Q8K0E8|FIBB_MOUSE	-0.419543	20.8954	-1.93899	0.0640189	0.999319	-3.97974
sp|Q9Z2U0|PSA7_MOUSE	0.0865247	24.5495	1.9352	0.0645047	0.999319	-3.98364
sp|P63024|VAMP3_MOUSE	0.243782	25.8304	1.92792	0.0654485	0.999319	-3.99112
sp|P16330|CN37_MOUSE	-0.154041	29.8909	-1.92775	0.0654711	0.999319	-3.9913
sp|P61226|RAP2B_MOUSE	0.0810421	25.5199	1.9272	0.065542	0.999319	-3.99186
tr|A0A2R8VHR7|A0A2R8VHR7_MOUSE	-0.155911	25.8483	-1.92487	0.0658468	0.999319	-3.99425
sp|O09131|GSTO1_MOUSE	0.170113	22.3192	1.92325	0.06606	0.999319	-3.99591
sp|Q8C0L0|TMX4_MOUSE	0.0771611	23.06	1.92028	0.0664512	0.999319	-3.99895
sp|P21126|UBL4A_MOUSE	0.180862	20.7863	1.90528	0.0684597	0.999319	-4.01427
sp|Q9D415|DLGP1_MOUSE (+1)	0.424308	19.7789	1.8986	0.06937	0.999319	-4.02106
sp|Q8BLY2|SYTC2_MOUSE	0.249508	18.5462	1.8951	0.0698518	0.999319	-4.02462
sp|Q9R111|GUAD_MOUSE	0.116454	27.803	1.87605	0.0725254	0.999319	-4.0439
sp|P62751|RL23A_MOUSE	0.159831	22.9347	1.87584	0.072555	0.999319	-4.04411
sp|P03921|NU5M_MOUSE	-0.484857	20.2659	-1.86938	0.0734818	0.999319	-4.05062
sp|O54879|HMGB3_MOUSE (+1)	0.188503	21.0841	1.86491	0.0741293	0.999319	-4.05511
sp|P62918|RL8_MOUSE	0.212526	23.3678	1.86027	0.0748063	0.999319	-4.05977
sp|P08551|NFL_MOUSE	-0.186016	28.5961	-1.85528	0.0755398	0.999319	-4.06476
sp|P63044|VAMP2_MOUSE (+1)	0.17296	26.3106	1.85182	0.0760522	0.999319	-4.06823
sp|Q9CQI6|COTL1_MOUSE	0.174272	24.4598	1.8454	0.0770116	0.999319	-4.07464
sp|Q3UJB9|EDC4_MOUSE (+3)	0.24406	19.5668	1.84437	0.0771669	0.999319	-4.07567
sp|Q9JL62|GLTP_MOUSE	-0.22203	21.4725	-1.83846	0.0780611	0.999319	-4.08156
sp|Q6NVG1|LPCT4_MOUSE	-0.160931	21.7731	-1.83108	0.0791889	0.999319	-4.08889
sp|Q6PGF7|EXOC8_MOUSE	0.122996	20.6062	1.83083	0.0792273	0.999319	-4.08914
sp|P35980|RL18_MOUSE (+1)	0.225555	23.6653	1.83023	0.0793207	0.999319	-4.08974
sp|P62852|RS25_MOUSE (+1)	0.104803	24.3351	1.82908	0.0794973	0.999319	-4.09087
sp|Q9D1J3|SARNP_MOUSE (+1)	0.35355	19.7172	1.82786	0.0796863	0.999319	-4.09209
sp|Q91VZ6|SMAP1_MOUSE (+1)	-0.163267	23.3678	-1.82251	0.0805174	0.999319	-4.09738
sp|P50544|ACADV_MOUSE	0.114729	21.1433	1.81987	0.0809311	0.999319	-4.1
sp|P62748|HPCL1_MOUSE	-0.0997965	26.5245	-1.81715	0.0813574	0.999319	-4.10268
tr|Q8VBU5|Q8VBU5_MOUSE	0.158905	22.2093	1.81251	0.0820923	0.999319	-4.10727
sp|P11881|ITPR1_MOUSE	-0.150111	25.1765	-1.80863	0.0827096	0.999319	-4.11108
tr|F8WIT2|F8WIT2_MOUSE	-0.0886189	26.5612	-1.80082	0.0839655	0.999319	-4.11876
sp|P14824|ANXA6_MOUSE	-0.087468	26.5712	-1.79431	0.0850257	0.999319	-4.12515
sp|P58242|ASM3B_MOUSE	0.174997	20.3788	1.7891	0.0858807	0.999319	-4.13024
sp|Q9R0H0|ACOX1_MOUSE	-0.201896	18.6311	-1.78815	0.0860383	0.999319	-4.13117
sp|P28271|ACOC_MOUSE	0.0953054	25.1958	1.78767	0.0861178	0.999319	-4.13164
sp|P05064|ALDOA_MOUSE (+1)	0.0833036	30.7304	1.78443	0.0866549	0.999319	-4.1348
sp|Q9DB50|AP1S2_MOUSE (+3)	0.117377	21.6061	1.78142	0.0871558	0.999319	-4.13773
sp|Q8QZT1|THIL_MOUSE	0.0691915	27.5403	1.77403	0.0883988	0.999319	-4.14493
sp|Q63932|MP2K2_MOUSE (+1)	0.102783	25.3891	1.76778	0.0894607	0.999319	-4.15099
sp|Q9R1Q9|VAS1_MOUSE	0.298582	18.3353	1.76396	0.0901166	0.999319	-4.1547
sp|Q80Y55|BSDC1_MOUSE (+1)	0.173336	18.8325	1.75757	0.0912208	0.999319	-4.16087
sp|Q8R1S0|COQ6_MOUSE	-1.76367	25.8654	-1.75501	0.0916668	0.999319	-4.16334
tr|Q3TML0|Q3TML0_MOUSE	-0.0798404	24.1667	-1.75175	0.0922362	0.999319	-4.16648
sp|Q8VDK1|NIT1_MOUSE	-0.0964299	23.4557	-1.74458	0.0935026	0.999319	-4.17338
sp|Q91VR2|ATPG_MOUSE (+1)	0.106153	28.247	1.74148	0.0940532	0.999319	-4.17636
sp|Q8VD65|PI3R4_MOUSE	0.124389	20.4669	1.74095	0.0941481	0.999319	-4.17687
sp|Q6X893|CTL1_MOUSE (+2)	-0.199188	23.1009	-1.7371	0.0948376	0.999319	-4.18056
sp|Q99MJ9|DDX50_MOUSE	0.199958	18.0346	1.73522	0.095176	0.999319	-4.18236
sp|Q6P9S0|MTSSL_MOUSE	0.258503	16.8968	1.72864	0.0963661	0.999319	-4.18864
sp|P08249|MDHM_MOUSE	0.0790348	30.7042	1.72728	0.096615	0.999319	-4.18994
sp|Q8VDQ8|SIR2_MOUSE (+1)	-0.150895	26.7746	-1.72045	0.0978673	0.999319	-4.19645
sp|Q9DBH5|LMAN2_MOUSE	-0.169336	20.0983	-1.71868	0.098194	0.999319	-4.19813
sp|P56695|WFS1_MOUSE (+1)	0.317189	24.8395	1.71501	0.0988763	0.999319	-4.20162
sp|P55066|NCAN_MOUSE (+1)	-0.165303	24.5335	-1.71227	0.0993865	0.999319	-4.20422
sp|Q5M8N4|D39U1_MOUSE	0.118742	22.3664	1.71136	0.0995567	0.999319	-4.20508
sp|O35609|SCAM3_MOUSE (+2)	0.137669	22.346	1.70202	0.101317	0.999319	-4.21391
sp|O88935|SYN1_MOUSE	-0.0734716	29.567	-1.69888	0.101916	0.999319	-4.21688
sp|P46735|MYO1B_MOUSE (+3)	-0.201969	20.4815	-1.69004	0.103616	0.999319	-4.2252
sp|Q8R3Z5|CACB1_MOUSE (+2)	0.201941	22.4525	1.68883	0.103851	0.999319	-4.22634
sp|Q9D1Q6|ERP44_MOUSE	-0.0820871	20.9831	-1.68785	0.104039	0.999319	-4.22725
sp|P48024|EIF1_MOUSE	-0.119098	21.3841	-1.68749	0.104109	0.999319	-4.22759
sp|P20357|MTAP2_MOUSE	0.087106	28.3916	1.68144	0.105291	0.999319	-4.23326
sp|Q9QY81|PO210_MOUSE	-0.608456	14.0451	-1.68636	0.105437	0.999319	-4.23382
sp|Q6WVG3|KCD12_MOUSE (+1)	0.101429	25.1324	1.68056	0.105464	0.999319	-4.23409
sp|P10126|EF1A1_MOUSE	0.0887667	28.8168	1.67712	0.106142	0.999319	-4.2373
tr|G3UZJ2|G3UZJ2_MOUSE	0.116346	26.0481	1.67281	0.106997	0.999319	-4.24133
sp|O35326|SRSF5_MOUSE (+1)	0.182672	22.7288	1.66424	0.108713	0.999319	-4.2493
sp|Q99K51|PLST_MOUSE (+2)	-0.131031	22.9433	-1.65518	0.110551	0.999319	-4.25771
sp|Q8R0S4|CACB4_MOUSE (+1)	0.128125	23.1044	1.65415	0.110762	0.999319	-4.25866
sp|P46660|AINX_MOUSE	-0.166326	28.7371	-1.64905	0.111811	0.999319	-4.26338
sp|Q8QZY9|SF3B4_MOUSE	0.139659	18.6068	1.6429	0.113087	0.999319	-4.26905
sp|P70227|ITPR3_MOUSE	-0.214	22.2641	-1.63987	0.113719	0.999319	-4.27183
sp|Q99K10|NLGN1_MOUSE (+1)	0.102104	22.4309	1.63934	0.113829	0.999319	-4.27231
sp|Q9Z1S5|SEPT3_MOUSE	-0.0940659	26.6671	-1.63768	0.114179	0.999319	-4.27385
sp|Q91XF0|PNPO_MOUSE	0.140113	21.6063	1.63436	0.114877	0.999319	-4.27689
sp|Q9R1P0|PSA4_MOUSE	0.0809179	24.2478	1.6329	0.115187	0.999319	-4.27823
sp|Q9D882|F241B_MOUSE (+3)	-0.388914	18.6435	-1.63128	0.115529	0.999319	-4.27972
sp|P70195|PSB7_MOUSE	0.119499	23.6817	1.62767	0.116297	0.999319	-4.28302
sp|Q8BXR1|S7A14_MOUSE	0.151016	20.2272	1.62757	0.116317	0.999319	-4.2831
sp|E9Q401|RYR2_MOUSE (+1)	-0.14724	21.7745	-1.62523	0.116818	0.999319	-4.28524
sp|P48722|HS74L_MOUSE	-0.0570012	26.9352	-1.62499	0.116869	0.999319	-4.28546
sp|Q9R1T4|SEPT6_MOUSE	-0.10011	26.5611	-1.62424	0.11703	0.999319	-4.28615
sp|Q9D8Y1|T126A_MOUSE	0.226542	18.8085	1.61642	0.118717	0.999319	-4.29328
sp|Q9DCC4|P5CR3_MOUSE	0.154088	21.4521	1.61467	0.119096	0.999319	-4.29487
sp|Q9WU60|ATRN_MOUSE	0.559691	15.8743	1.61304	0.119453	0.999319	-4.29635
sp|Q9Z0G0|GIPC1_MOUSE	0.127274	19.6421	1.6055	0.121105	0.999319	-4.30319
sp|Q99KK7|DPP3_MOUSE	-0.0813672	21.8103	-1.60501	0.121213	0.999319	-4.30363
sp|Q9DCC8|TOM20_MOUSE	-0.153568	20.6165	-1.60297	0.121665	0.999319	-4.30548
sp|P62071|RRAS2_MOUSE	-0.152605	21.0506	-1.58315	0.12612	0.999319	-4.32332
sp|Q5U3K5|RABL6_MOUSE	-0.0934474	22.0018	-1.58153	0.126491	0.999319	-4.32477
sp|Q8VDD5|MYH9_MOUSE	-0.0840142	25.3081	-1.57929	0.127004	0.999319	-4.32678
sp|Q3UMB9|WASC4_MOUSE	0.559574	16.5179	1.57846	0.127193	0.999319	-4.32751
tr|E9Q1G8|E9Q1G8_MOUSE	-0.06818	28.3226	-1.5614	0.131162	0.999319	-4.3427
sp|P59999|ARPC4_MOUSE	-0.0851759	25.6946	-1.56006	0.13148	0.999319	-4.3439
sp|Q80Z38|SHAN2_MOUSE (+2)	0.128594	20.995	1.55916	0.131691	0.999319	-4.34469
sp|P05132|KAPCA_MOUSE	0.0658237	26.2333	1.55689	0.132229	0.999319	-4.3467
sp|Q9JI91|ACTN2_MOUSE	-0.16851	27.307	-1.55459	0.132776	0.999319	-4.34874
sp|Q4VAE3|TMM65_MOUSE	0.0876052	22.877	1.55052	0.133748	0.999319	-4.35233
sp|Q9JIG4|PPR3F_MOUSE	0.126667	17.9259	1.54881	0.134158	0.999319	-4.35384
sp|Q9QZC2|PLXC1_MOUSE	0.261376	20.842	1.54818	0.134308	0.999319	-4.35439
sp|Q9WUT3|KS6A2_MOUSE	0.152551	22.8575	1.54654	0.134704	0.999319	-4.35584
sp|Q9JHI5|IVD_MOUSE	0.12203	23.9774	1.54488	0.135104	0.999319	-4.3573
sp|Q8K021|SCAM1_MOUSE	0.111208	24.2011	1.54245	0.13569	0.999319	-4.35943
sp|Q3UN04|UBP30_MOUSE (+1)	0.130315	18.1648	1.53638	0.137169	0.999319	-4.36476
sp|Q921S7|RM37_MOUSE	0.153465	18.3535	1.5343	0.137677	0.999319	-4.36658
sp|P48774|GSTM5_MOUSE	0.082717	26.6245	1.53345	0.137887	0.999319	-4.36733
sp|Q9QZ88|VPS29_MOUSE (+1)	0.0957916	23.1127	1.53299	0.138	0.999319	-4.36773
sp|Q6P3D0|NUD16_MOUSE (+1)	-0.142308	20.5061	-1.53264	0.138086	0.999319	-4.36804
sp|Q9Z2D6|MECP2_MOUSE	0.113356	23.7418	1.53161	0.138338	0.999319	-4.36893
sp|Q9CQN1|TRAP1_MOUSE	-0.121448	26.3483	-1.52917	0.138939	0.999319	-4.37106
sp|Q0VE82|CPNE7_MOUSE	0.167461	24.8997	1.52819	0.139182	0.999319	-4.37192
sp|P59108|CPNE2_MOUSE (+1)	0.162706	24.9955	1.52592	0.139746	0.999319	-4.3739
sp|Q04690|NF1_MOUSE	0.105308	22.0929	1.52227	0.140652	0.999319	-4.37707
tr|Q0VGU4|Q0VGU4_MOUSE	0.192124	21.95	1.51875	0.141534	0.999319	-4.38014
sp|P14094|AT1B1_MOUSE	0.104155	29.4833	1.51716	0.141933	0.999319	-4.38152
sp|Q8K354|CBR3_MOUSE	0.113365	25.5556	1.51622	0.142169	0.999319	-4.38233
sp|Q9CZ13|QCR1_MOUSE	0.058746	28.0013	1.51059	0.143593	0.999319	-4.38721
sp|P63276|RS17_MOUSE	0.0773151	23.0336	1.50542	0.14491	0.999319	-4.39168
sp|Q80WC7|AGFG2_MOUSE (+2)	0.0975316	20.4032	1.49551	0.14746	0.999319	-4.4002
sp|P56375|ACYP2_MOUSE	0.169874	22.6517	1.49437	0.147756	0.999319	-4.40118
sp|P20917|MAG_MOUSE (+1)	-0.173352	25.8455	-1.49437	0.147757	0.999319	-4.40118
tr|A0A3B2WBC6|A0A3B2WBC6_MOUSE	-0.355786	20.2571	-1.49277	0.148172	0.999319	-4.40255
sp|P12970|RL7A_MOUSE	0.154991	23.8931	1.49269	0.148194	0.999319	-4.40262
sp|Q8BL86|MBLC2_MOUSE	0.262049	19.8172	1.49113	0.148601	0.999319	-4.40396
sp|Q9WTX6|CUL1_MOUSE	-0.0945705	21.4508	-1.4876	0.149522	0.999319	-4.40697
sp|Q9DCN2|NB5R3_MOUSE (+1)	0.0826312	24.5915	1.48689	0.149709	0.999319	-4.40758
sp|P31938|MP2K1_MOUSE	0.0899269	26.8792	1.48087	0.151297	0.999319	-4.41272
sp|Q7TME0|PLPR4_MOUSE (+1)	0.108917	23.2098	1.47448	0.152997	0.999319	-4.41816
sp|P99027|RLA2_MOUSE	0.0923147	24.2711	1.4715	0.153794	0.999319	-4.42068
tr|A0A0R4J050|A0A0R4J050_MOUSE (+1)	-0.121423	21.124	-1.47134	0.153838	0.999319	-4.42082
tr|D3YXZ3|D3YXZ3_MOUSE (+1)	0.0818237	23.5773	1.46877	0.154527	0.999319	-4.42299
sp|P21550|ENOB_MOUSE	-0.128853	27.8274	-1.46643	0.15516	0.999319	-4.42497
sp|Q8BGN3|ENPP6_MOUSE	-0.207867	23.2531	-1.46519	0.155495	0.999319	-4.42602
sp|Q8BGQ1|SPE39_MOUSE	0.205583	17.993	1.46205	0.156345	0.999319	-4.42867
sp|Q9QYI3|DNJC7_MOUSE	-0.3927	18.1826	-1.45564	0.158097	0.999319	-4.43407
sp|P47962|RL5_MOUSE	0.157684	24.2339	1.45455	0.158396	0.999319	-4.43498
sp|P38060|HMGCL_MOUSE	0.0946274	22.4955	1.45239	0.15899	0.999319	-4.4368
sp|P61358|RL27_MOUSE	0.215753	24.1018	1.44826	0.160132	0.999319	-4.44026
sp|Q80WM4|HPLN4_MOUSE	-0.150055	22.1381	-1.44785	0.160246	0.999319	-4.4406
sp|Q8K4Z5|SF3A1_MOUSE	0.375446	17.1597	1.44766	0.160296	0.999319	-4.44076
sp|O89026|ROBO1_MOUSE (+2)	0.198863	18.3991	1.44701	0.160477	0.999319	-4.4413
tr|B0QZW1|B0QZW1_MOUSE	-0.165457	22.7045	-1.44533	0.160946	0.999319	-4.44271
sp|P54071|IDHP_MOUSE	0.084493	25.6648	1.44467	0.161128	0.999319	-4.44326
sp|P35979|RL12_MOUSE	0.112933	25.1443	1.43199	0.164692	0.999319	-4.45382
sp|Q7TPD3|ROBO2_MOUSE (+4)	-0.62197	14.0101	-1.41153	0.176472	0.999319	-4.45709
sp|P50171|DHB8_MOUSE	0.0994523	23.3832	1.42797	0.165835	0.999319	-4.45715
sp|P70699|LYAG_MOUSE	0.128345	22.5693	1.42637	0.16629	0.999319	-4.45847
sp|Q9EQ80|NIF3L_MOUSE	-0.16774	21.7411	-1.42496	0.166693	0.999319	-4.45964
sp|Q8VEL9|REM2_MOUSE (+1)	0.357386	23.0141	1.42007	0.168098	0.999319	-4.46368
sp|Q7TN99|CPEB3_MOUSE (+8)	-0.255258	17.1427	-1.42001	0.168116	0.999319	-4.46373
sp|Q6URW6|MYH14_MOUSE (+1)	-0.099636	23.4068	-1.41904	0.168396	0.999319	-4.46453
sp|Q7M750|OPALI_MOUSE	-0.188685	21.3603	-1.41553	0.16941	0.999319	-4.46742
tr|E9Q035|E9Q035_MOUSE	-0.171912	25.4468	-1.41524	0.169495	0.999319	-4.46766
sp|Q9CQW1|YKT6_MOUSE	-0.12561	23.8708	-1.41443	0.169729	0.999319	-4.46832
sp|Q921I1|TRFE_MOUSE	-0.170824	25.4683	-1.41384	0.169899	0.999319	-4.4688
sp|Q8BLR2|CPNE4_MOUSE (+1)	0.144603	25.1586	1.41274	0.170219	0.999319	-4.46971
tr|E9PX28|E9PX28_MOUSE (+3)	-0.0960612	20.1378	-1.41172	0.170519	0.999319	-4.47055
tr|Q792Z1|Q792Z1_MOUSE	-0.655111	22.0818	-1.4103	0.170933	0.999319	-4.47171
sp|Q3U7U3|FBX7_MOUSE	-0.161455	20.158	-1.40207	0.173347	0.999319	-4.47844
sp|Q9ER72|SYCC_MOUSE	0.150689	20.6432	1.40175	0.173442	0.999319	-4.4787
sp|Q61885|MOG_MOUSE (+1)	-0.125943	26.991	-1.40111	0.173631	0.999319	-4.47923
sp|P14206|RSSA_MOUSE	0.069661	25.5204	1.39958	0.174084	0.999319	-4.48047
sp|Q3UHK1|MYCT_MOUSE	0.116676	22.4569	1.39659	0.17497	0.999319	-4.4829
sp|O08529|CAN2_MOUSE	-0.0727585	23.6202	-1.39362	0.175858	0.999319	-4.48533
sp|S4R1M9|OSB10_MOUSE	0.147638	19.3419	1.38632	0.178048	0.999319	-4.49124
sp|Q9JKK7|TMOD2_MOUSE	0.0684879	24.8877	1.38601	0.17814	0.999319	-4.49149
sp|Q99JY8|PLPP3_MOUSE	-0.0990492	23.6349	-1.38427	0.178668	0.999319	-4.4929
sp|Q8CIQ7|DOCK3_MOUSE (+1)	0.150525	20.4671	1.38181	0.179413	0.999319	-4.49488
sp|Q8R4E6|PURG_MOUSE	-0.0863439	23.9962	-1.3806	0.179779	0.999319	-4.49586
sp|Q62048|PEA15_MOUSE (+1)	0.263778	25.1923	1.37879	0.18033	0.999319	-4.49732
sp|Q9D0J4|ARL2_MOUSE	-0.45144	22.3185	-1.377	0.180877	0.999319	-4.49876
sp|Q8C878|UBA3_MOUSE (+1)	0.0787247	21.9601	1.37618	0.181125	0.999319	-4.49941
sp|Q8VE97|SRSF4_MOUSE (+1)	0.153877	22.8084	1.37529	0.181399	0.999319	-4.50013
sp|Q6ZWX6|IF2A_MOUSE	0.0975161	22.9774	1.3735	0.181949	0.999319	-4.50157
sp|P70697|DCUP_MOUSE	0.142722	19.6932	1.37344	0.181965	0.999319	-4.50162
sp|O54983|CRYM_MOUSE	0.106973	28.5715	1.37154	0.182549	0.999319	-4.50314
sp|Q9D7S9|CHMP5_MOUSE	0.262927	19.7082	1.37016	0.182974	0.999319	-4.50425
sp|Q80WJ7|LYRIC_MOUSE	0.116236	21.8857	1.36776	0.183713	0.999319	-4.50617
sp|P41105|RL28_MOUSE	0.131247	22.7449	1.36403	0.184869	0.999319	-4.50915
sp|Q6S5J6|KRIT1_MOUSE (+1)	-0.786515	16.3341	-1.35785	0.187312	0.999319	-4.5104
sp|Q62348|TSN_MOUSE	0.141979	22.1065	1.36211	0.185467	0.999319	-4.51068
sp|Q9R0U0|SRS10_MOUSE (+1)	-0.106354	21.4952	-1.36206	0.185482	0.999319	-4.51072
sp|O54916|REPS1_MOUSE (+3)	-0.205893	16.9875	-1.35765	0.186859	0.999319	-4.51423
sp|Q8CAA7|PGM2L_MOUSE	-0.0890158	25.0549	-1.35744	0.186926	0.999319	-4.5144
sp|Q8JZQ2|AFG32_MOUSE	-0.0551677	24.5495	-1.35522	0.187623	0.999319	-4.51617
sp|O88704|HCN1_MOUSE	-0.200215	17.6597	-1.35465	0.187804	0.999319	-4.51662
sp|Q9QXV0|PCSK1_MOUSE	0.28273	23.5063	1.35406	0.187986	0.999319	-4.51708
sp|Q8VIJ6|SFPQ_MOUSE	0.0975369	25.8821	1.35362	0.188127	0.999319	-4.51744
sp|P63101|1433Z_MOUSE	0.0837619	30.9242	1.35316	0.188272	0.999319	-4.5178
sp|Q9CQH3|NDUB5_MOUSE	-0.113008	24.993	-1.35283	0.188376	0.999319	-4.51806
sp|Q8K4F5|ABHDB_MOUSE (+1)	-0.490078	17.1196	-1.34734	0.190624	0.999319	-4.51857
sp|Q8K400|STXB5_MOUSE (+2)	0.0675401	22.6391	1.34848	0.189749	0.999319	-4.52151
tr|Q9D104|Q9D104_MOUSE	-0.212341	17.3513	-1.34541	0.190725	0.999319	-4.52393
sp|Q8R081|HNRPL_MOUSE (+1)	0.0686422	25.8865	1.34529	0.190763	0.999319	-4.52403
sp|O70439|STX7_MOUSE (+1)	0.0892109	22.8176	1.34481	0.190917	0.999319	-4.52441
sp|Q60673|PTPRN_MOUSE (+1)	0.233386	21.1561	1.34389	0.191211	0.999319	-4.52513
sp|Q6PFR5|TRA2A_MOUSE (+2)	-0.243531	20.3386	-1.34184	0.191866	0.999319	-4.52675
sp|Q91WG5|AAKG2_MOUSE (+2)	-0.149295	20.284	-1.34115	0.192086	0.999319	-4.5273
sp|Q64373|B2CL1_MOUSE (+4)	-0.251888	18.7558	-1.33931	0.192675	0.999319	-4.52874
sp|Q01097|NMDE2_MOUSE (+1)	-0.10164	22.3782	-1.33923	0.192701	0.999319	-4.52881
sp|Q3TES0|IQEC3_MOUSE	0.190306	20.2816	1.33537	0.193944	0.999319	-4.53184
sp|P48320|DCE2_MOUSE	0.220453	25.7773	1.33139	0.195228	0.999319	-4.53495
sp|P23506|PIMT_MOUSE (+3)	-0.0742766	25.4284	-1.32844	0.196189	0.999319	-4.53727
sp|Q04750|TOP1_MOUSE	0.648094	17.1952	1.32829	0.196237	0.999319	-4.53738
sp|Q9QXS1|PLEC_MOUSE	-0.0639146	26.3987	-1.32687	0.1967	0.999319	-4.53849
sp|B9EJA2|CTTB2_MOUSE	-0.110835	24.9494	-1.32629	0.196888	0.999319	-4.53894
sp|Q6GQS1|SCMC3_MOUSE	-0.649436	25.6625	-1.32574	0.197068	0.999319	-4.53937
sp|Q8K221|ARFP2_MOUSE (+1)	0.110069	21.8984	1.32533	0.197202	0.999319	-4.53969
tr|D3YTP3|D3YTP3_MOUSE	0.132618	20.0517	1.325	0.19731	0.999319	-4.53995
sp|Q3UJD6|UBP19_MOUSE (+3)	-0.865316	16.708	-1.32443	0.197496	0.999319	-4.54039
sp|P36552|HEM6_MOUSE	0.246135	18.489	1.32383	0.197691	0.999319	-4.54086
sp|Q8VHW2|CCG8_MOUSE (+1)	0.130888	21.7737	1.32114	0.198574	0.999319	-4.54296
sp|B1AY13|UBP24_MOUSE (+1)	0.1092	19.54	1.31977	0.199024	0.999319	-4.54402
sp|O88544|CSN4_MOUSE	-0.0625596	24.9539	-1.31951	0.199109	0.999319	-4.54422
sp|P50153|GBG4_MOUSE	0.111775	23.5515	1.31721	0.199868	0.999319	-4.54601
sp|Q80YN3|BCAS1_MOUSE	-0.137804	24.2339	-1.31617	0.200213	0.999319	-4.54682
sp|Q8R0W0|EPIPL_MOUSE (+1)	-0.116514	22.8244	-1.31392	0.200956	0.999319	-4.54856
sp|P29699|FETUA_MOUSE (+3)	-0.252548	20.4673	-1.31204	0.201582	0.999319	-4.55002
sp|Q9CRA7|ATP5S_MOUSE	0.115471	20.5358	1.31177	0.201671	0.999319	-4.55022
sp|P52480|KPYM_MOUSE	0.0482509	31.0111	1.30612	0.203556	0.999319	-4.55459
sp|P59325|IF5_MOUSE	0.0743456	23.4228	1.30481	0.203995	0.999319	-4.5556
sp|Q8K3E5|AHI1_MOUSE (+2)	0.304434	21.1404	1.30223	0.20486	0.999319	-4.55758
sp|O88848|ARL6_MOUSE (+1)	0.361578	19.5417	1.3004	0.205479	0.999319	-4.55899
sp|Q924T7|RNF31_MOUSE	-0.179552	20.8295	-1.30005	0.205595	0.999319	-4.55925
sp|Q8CBY0|GATC_MOUSE	-0.165668	19.1918	-1.29982	0.205674	0.999319	-4.55943
sp|P62761|VISL1_MOUSE	-0.103642	26.5517	-1.29765	0.206408	0.999319	-4.5611
sp|O54901|OX2G_MOUSE (+2)	0.107831	23.0062	1.29452	0.20747	0.999319	-4.5635
sp|P14869|RLA0_MOUSE	0.0911343	25.0128	1.29381	0.207711	0.999319	-4.56404
sp|Q791V5|MTCH2_MOUSE	-0.0911549	25.2201	-1.29315	0.207933	0.999319	-4.56454
sp|Q99KC8|VMA5A_MOUSE	0.145101	20.7643	1.293	0.207986	0.999319	-4.56466
sp|Q9CQ40|RM49_MOUSE	0.0969637	19.2861	1.29243	0.20818	0.999319	-4.56509
tr|E9PVU0|E9PVU0_MOUSE (+5)	-0.127226	20.8908	-1.29113	0.208623	0.999319	-4.56609
tr|A0A140LHQ4|A0A140LHQ4_MOUSE	-0.169226	19.3621	-1.28712	0.209996	0.999319	-4.56914
sp|P28650|PURA1_MOUSE (+1)	-0.10605	22.6888	-1.28706	0.210015	0.999319	-4.56919
sp|Q9CPU4|MGST3_MOUSE	-0.327048	23.0665	-1.28579	0.210451	0.999319	-4.57015
sp|P62889|RL30_MOUSE (+1)	0.189834	23.8332	1.28415	0.211016	0.999319	-4.5714
sp|P32020|NLTP_MOUSE	0.0722029	23.1094	1.28329	0.211311	0.999319	-4.57206
sp|Q61233|PLSL_MOUSE	-0.132342	22.3989	-1.28089	0.21214	0.999319	-4.57388
sp|O55026|ENTP2_MOUSE	0.200911	20.5986	1.27906	0.212774	0.999319	-4.57527
sp|P70333|HNRH2_MOUSE	0.089685	25.5662	1.27868	0.212903	0.999319	-4.57555
sp|Q9CR62|M2OM_MOUSE	-0.0827235	27.7631	-1.27687	0.213534	0.999319	-4.57692
sp|Q8K406|LGI3_MOUSE	-0.177022	21.6277	-1.27608	0.213807	0.999319	-4.57752
sp|P62631|EF1A2_MOUSE	0.0832339	28.7062	1.27467	0.214298	0.999319	-4.57858
sp|Q9JKK1|STX6_MOUSE	-0.0920832	20.7709	-1.27363	0.214661	0.999319	-4.57937
sp|Q8CDN6|TXNL1_MOUSE	0.0772506	23.8406	1.27241	0.215086	0.999319	-4.58029
sp|Q8BH04|PCKGM_MOUSE (+1)	0.098684	22.5705	1.27188	0.215271	0.999319	-4.58069
tr|Q5RKN9|Q5RKN9_MOUSE	-0.0977342	24.7745	-1.26924	0.216197	0.999319	-4.58268
sp|Q14BB9|MA6D1_MOUSE	-0.165089	20.876	-1.2672	0.21691	0.999319	-4.58421
sp|D3Z7P3|GLSK_MOUSE	-0.10923	26.336	-1.26558	0.217483	0.999319	-4.58543
sp|Q91WT9|CBS_MOUSE	0.32636	18.0215	1.26363	0.218169	0.999319	-4.58689
sp|Q6P4S6|SIK3_MOUSE (+3)	0.114758	23.1874	1.2636	0.21818	0.999319	-4.58692
sp|Q91V12|BACH_MOUSE (+1)	0.0679655	27.2179	1.26356	0.218194	0.999319	-4.58694
sp|Q9JKV1|ADRM1_MOUSE (+1)	-0.128121	20.9248	-1.26203	0.218737	0.999319	-4.5881
sp|B1AXV0|FRS1L_MOUSE	-0.115776	22.8153	-1.25978	0.219532	0.999319	-4.58978
tr|E9QN14|E9QN14_MOUSE	-0.0812978	21.9229	-1.25695	0.220538	0.999319	-4.59189
sp|Q91VC7|PP14A_MOUSE	-0.15605	19.8599	-1.25311	0.22191	0.999319	-4.59476
sp|Q80T41|GABR2_MOUSE	-0.158919	19.3097	-1.25277	0.222031	0.999319	-4.59501
sp|Q08331|CALB2_MOUSE	0.159414	27.5424	1.25163	0.222439	0.999319	-4.59586
sp|Q91WJ8|FUBP1_MOUSE (+4)	0.0935314	22.1202	1.25078	0.222744	0.999319	-4.59649
sp|O70480|VAMP4_MOUSE (+2)	0.278136	17.6334	1.24847	0.223574	0.999319	-4.59821
sp|P10922|H10_MOUSE	-0.11982	25.1954	-1.24466	0.224946	0.999319	-4.60103
sp|P27546|MAP4_MOUSE	-0.0979426	23.2972	-1.24445	0.225023	0.999319	-4.60119
sp|Q9DCL8|IPP2_MOUSE (+1)	0.164077	21.0037	1.24353	0.225358	0.999319	-4.60187
sp|Q8BJI1|S6A17_MOUSE (+1)	0.0561185	23.3536	1.24234	0.225786	0.999319	-4.60275
sp|Q61074|PPM1G_MOUSE	0.190922	18.0759	1.24137	0.22614	0.999319	-4.60347
sp|Q9CZM2|RL15_MOUSE	0.225033	21.3086	1.23942	0.226846	0.999319	-4.6049
sp|Q8C078|KKCC2_MOUSE	-0.100975	21.1463	-1.23939	0.226859	0.999319	-4.60493
sp|Q9ES28|ARHG7_MOUSE (+1)	0.0692096	20.8152	1.23888	0.227043	0.999319	-4.6053
sp|Q8CHT1|NGEF_MOUSE (+1)	-0.0927947	25.1786	-1.2388	0.227072	0.999319	-4.60536
sp|Q99LX0|PARK7_MOUSE (+1)	0.0649754	26.3771	1.23846	0.227198	0.999319	-4.60562
sp|Q60936|COQ8A_MOUSE (+1)	-0.224266	16.8712	-1.23719	0.227661	0.999319	-4.60655
sp|Q8R001|MARE2_MOUSE (+2)	0.0694091	23.3387	1.23681	0.2278	0.999319	-4.60683
sp|P30416|FKBP4_MOUSE	-0.0917146	23.4369	-1.23512	0.228416	0.999319	-4.60807
sp|P28352|APEX1_MOUSE	0.0668651	22.9782	1.23472	0.228562	0.999319	-4.60837
sp|Q80UM3|NAA15_MOUSE (+2)	-0.229628	18.8167	-1.23314	0.229141	0.999319	-4.60953
tr|Q8BFW6|Q8BFW6_MOUSE	0.370329	19.2445	1.23308	0.229163	0.999319	-4.60957
sp|Q9Z127|LAT1_MOUSE	0.0844246	22.1072	1.2313	0.229817	0.999319	-4.61088
sp|Q69ZK9|NLGN2_MOUSE	0.0740085	23.194	1.22901	0.230657	0.999319	-4.61256
sp|Q64012|RALY_MOUSE (+1)	-0.27609	18.8696	-1.22687	0.231448	0.999319	-4.61413
sp|Q07235|GDN_MOUSE	-0.163297	20.0963	-1.22268	0.233001	0.999319	-4.61719
sp|Q80VL1|TDRKH_MOUSE (+2)	-0.134409	19.4632	-1.22131	0.233509	0.999319	-4.61819
sp|Q3USB7|PLCL1_MOUSE	-0.12702	20.2593	-1.21965	0.234126	0.999319	-4.6194
sp|Q8K2B3|SDHA_MOUSE	0.0609324	27.3446	1.2185	0.234554	0.999319	-4.62023
sp|Q9Z0P5|TWF2_MOUSE	-0.0808378	23.1898	-1.21778	0.234825	0.999319	-4.62076
sp|P62855|RS26_MOUSE	0.103028	23.4072	1.21513	0.235815	0.999319	-4.62268
sp|Q9CRY7|GDPD1_MOUSE	0.0913283	19.768	1.21481	0.235933	0.999319	-4.62291
sp|Q8K4B0|MTA1_MOUSE (+2)	0.492312	14.6339	1.21302	0.236606	0.999319	-4.62421
sp|Q9DB60|PXL2B_MOUSE	0.0763958	22.2676	1.21138	0.237222	0.999319	-4.6254
tr|A1BN54|A1BN54_MOUSE	-0.114006	28.2728	-1.20823	0.23841	0.999319	-4.62768
sp|Q91XL9|OSBL1_MOUSE (+1)	-0.136245	22.4025	-1.20262	0.240534	0.999319	-4.63172
sp|Q8K070|SAM14_MOUSE	0.19831	17.9538	1.20118	0.241084	0.999319	-4.63276
sp|Q8VE70|PDC10_MOUSE	-0.13823	21.7174	-1.19941	0.241756	0.999319	-4.63403
sp|Q6PDI6|MINY2_MOUSE (+1)	-0.281771	16.5208	-1.19903	0.241903	0.999319	-4.6343
sp|O70443|GNAZ_MOUSE	-0.0707361	26.1765	-1.19893	0.241942	0.999319	-4.63438
sp|Q6P4T2|U520_MOUSE	0.0944912	21.8731	1.19615	0.243005	0.999319	-4.63637
sp|P61211|ARL1_MOUSE	-0.156634	20.9984	-1.19613	0.243014	0.999319	-4.63638
sp|P63089|PTN_MOUSE (+1)	-0.283203	19.5196	-1.19607	0.243034	0.999319	-4.63642
tr|E9Q7C9|E9Q7C9_MOUSE (+3)	0.0597373	23.9721	1.1959	0.243101	0.999319	-4.63655
sp|Q62442|VAMP1_MOUSE (+2)	0.118215	25.0018	1.19479	0.243525	0.999319	-4.63734
sp|P50247|SAHH_MOUSE	0.0580609	25.2982	1.19441	0.243672	0.999319	-4.63761
tr|Q6ZWZ4|Q6ZWZ4_MOUSE	0.15288	23.4483	1.18926	0.245655	0.999319	-4.64129
sp|Q9QVP9|FAK2_MOUSE (+1)	0.058237	23.6802	1.18896	0.245769	0.999319	-4.6415
sp|O88738|BIRC6_MOUSE (+2)	0.30876	17.2898	1.18888	0.245801	0.999319	-4.64156
sp|Q9DAW9|CNN3_MOUSE (+1)	0.115224	20.5797	1.18859	0.245912	0.999319	-4.64176
sp|Q3TEA8|HP1B3_MOUSE (+1)	0.08664	24.5281	1.18481	0.247378	0.999319	-4.64446
sp|O54734|OST48_MOUSE	-0.0924399	22.7635	-1.18255	0.248258	0.999319	-4.64606
sp|Q91ZJ5|UGPA_MOUSE	-0.0720123	24.3039	-1.18078	0.248945	0.999319	-4.64731
sp|Q9D7X8|GGCT_MOUSE	0.101363	21.4505	1.17836	0.249891	0.999319	-4.64903
sp|Q3THK7|GUAA_MOUSE	0.0573921	23.7947	1.17823	0.249942	0.999319	-4.64912
sp|Q8BTI8|SRRM2_MOUSE	-0.202689	19.4653	-1.17771	0.250145	0.999319	-4.64949
sp|P68254|1433T_MOUSE (+2)	0.0915752	30.1596	1.17739	0.25027	0.999319	-4.64971
sp|Q8BX94|OSBL2_MOUSE	0.151896	19.7554	1.17493	0.251234	0.999319	-4.65145
sp|Q8VCN9|TBCC_MOUSE (+1)	0.131376	19.2011	1.17493	0.251235	0.999319	-4.65145
sp|B2RQC6|PYR1_MOUSE (+2)	0.235627	16.6066	1.17204	0.252372	0.999319	-4.65349
sp|Q9WTR1|TRPV2_MOUSE	-0.142622	20.841	-1.17167	0.252518	0.999319	-4.65375
sp|Q61292|LAMB2_MOUSE	0.453602	16.1549	1.1716	0.252546	0.999319	-4.6538
sp|P26883|FKB1A_MOUSE	0.069543	28.1214	1.17078	0.25287	0.999319	-4.65438
sp|Q9EQQ9|OGA_MOUSE	-0.088856	22.3399	-1.1656	0.254918	0.999319	-4.65801
sp|Q9R1R2|TRIM3_MOUSE (+2)	0.11306	23.6935	1.16538	0.255006	0.999319	-4.65816
sp|Q8CJ40|CROCC_MOUSE	0.0788132	24.5294	1.16457	0.255328	0.999319	-4.65873
sp|Q8VHN8|TIRR_MOUSE (+1)	-0.114429	20.7839	-1.16337	0.255803	0.999319	-4.65957
sp|P80314|TCPB_MOUSE	0.0498626	26.5047	1.16311	0.255907	0.999319	-4.65975
sp|Q8K2C9|HACD3_MOUSE	-0.137008	22.8953	-1.162	0.256349	0.999319	-4.66052
sp|Q8BJ71|NUP93_MOUSE	-0.454238	15.1339	-1.16164	0.256493	0.999319	-4.66078
sp|P14685|PSMD3_MOUSE	-0.0725918	23.324	-1.16024	0.257053	0.999319	-4.66176
sp|P63085|MK01_MOUSE	0.0737743	27.3124	1.15846	0.257766	0.999319	-4.663
sp|O35737|HNRH1_MOUSE (+1)	0.0661151	26.0231	1.15654	0.258534	0.999319	-4.66434
sp|Q9CXW4|RL11_MOUSE (+1)	0.0895292	23.7047	1.15536	0.259008	0.999319	-4.66516
sp|Q9CR16|PPID_MOUSE	-0.0781027	25.639	-1.15433	0.259421	0.999319	-4.66587
tr|Q6P1Y9|Q6P1Y9_MOUSE	0.0799043	20.8657	1.15387	0.259608	0.999319	-4.6662
sp|E9Q7X7|NRX2A_MOUSE (+2)	-0.176575	21.9222	-1.15141	0.260598	0.999319	-4.6679
sp|P20152|VIME_MOUSE	-0.126858	26.2987	-1.14949	0.261373	0.999319	-4.66923
sp|Q99KR7|PPIF_MOUSE	-0.149172	21.1903	-1.14732	0.262253	0.999319	-4.67073
sp|Q8BPU7|ELMO1_MOUSE	0.0896519	20.0961	1.14617	0.262719	0.999319	-4.67153
sp|Q69ZS8|KAZRN_MOUSE	0.0875653	18.6984	1.14612	0.262736	0.999319	-4.67156
tr|G3X9N3|G3X9N3_MOUSE	0.111532	21.9559	1.1457	0.262907	0.999319	-4.67185
sp|Q7TT37|ELP1_MOUSE	0.107824	20.3134	1.14563	0.262937	0.999319	-4.6719
sp|Q8BMA6|SRP68_MOUSE (+1)	-0.289003	18.1587	-1.14548	0.262998	0.999319	-4.672
sp|O08989|RASM_MOUSE (+1)	-0.136646	21.3854	-1.14479	0.26328	0.999319	-4.67248
sp|Q3UUI3|THEM4_MOUSE	0.161442	22.4829	1.14308	0.263973	0.999319	-4.67365
sp|Q3UTJ2|SRBS2_MOUSE (+2)	-0.107325	21.7584	-1.14067	0.264955	0.999319	-4.67531
sp|Q9Z0V2|KCND2_MOUSE	-0.177982	20.5773	-1.13974	0.265336	0.999319	-4.67595
sp|Q7TMC8|FUK_MOUSE	-0.15571	18.7694	-1.13896	0.265657	0.999319	-4.67649
sp|Q9QZB1|RGS20_MOUSE	-0.20548	20.9316	-1.13835	0.265904	0.999319	-4.67691
sp|Q9JMC3|DNJA4_MOUSE	-0.15248	19.567	-1.13832	0.265917	0.999319	-4.67693
sp|Q91YX5|LGAT1_MOUSE (+1)	-0.17147	20.0749	-1.1377	0.266173	0.999319	-4.67736
sp|Q8BGH4|REEP1_MOUSE (+1)	-0.16229	20.162	-1.13649	0.266669	0.999319	-4.67819
sp|Q99MR8|MCCA_MOUSE	0.058323	22.6972	1.13406	0.267667	0.999319	-4.67985
sp|Q8BQP9|R7BP_MOUSE	-0.296419	20.6049	-1.13321	0.268014	0.999319	-4.68043
sp|Q99M71|EPDR1_MOUSE	-0.10672	23.0579	-1.12666	0.270724	0.999319	-4.6849
tr|E9Q2W9|E9Q2W9_MOUSE	-0.111327	27.0555	-1.12584	0.271064	0.999319	-4.68546
sp|P17426|AP2A1_MOUSE	-0.0414177	29.0267	-1.12482	0.271488	0.999319	-4.68615
sp|Q9JJU8|SH3L1_MOUSE	0.0715775	23.5005	1.12327	0.272133	0.999319	-4.68721
sp|Q64516|GLPK_MOUSE (+1)	-0.0882791	21.603	-1.12237	0.272505	0.999319	-4.68781
sp|P80316|TCPE_MOUSE	-0.0568614	26.0714	-1.12078	0.27317	0.999319	-4.68889
sp|P35564|CALX_MOUSE	-0.0714453	25.9071	-1.11856	0.274097	0.999319	-4.69039
sp|P48758|CBR1_MOUSE	0.0658459	26.6492	1.11751	0.274537	0.999319	-4.6911
tr|Q8C5R8|Q8C5R8_MOUSE	0.0621611	24.0404	1.1145	0.275802	0.999319	-4.69314
sp|Q91XV3|BASP1_MOUSE	-0.109511	28.422	-1.11246	0.276658	0.999319	-4.69451
sp|O54991|CNTP1_MOUSE	-0.0878384	24.3054	-1.11226	0.276744	0.999319	-4.69464
tr|A0A286YCI8|A0A286YCI8_MOUSE	-0.0824421	22.067	-1.10986	0.277759	0.999319	-4.69626
tr|A0A1L1SVJ6|A0A1L1SVJ6_MOUSE	-0.0831919	25.7707	-1.10898	0.278128	0.999319	-4.69685
sp|Q9DCT8|CRIP2_MOUSE	-0.149736	22.6334	-1.10817	0.278471	0.999319	-4.69739
sp|Q922P9|GLYR1_MOUSE (+1)	-0.290047	20.8068	-1.10712	0.278919	0.999319	-4.6981
sp|Q9R069|BCAM_MOUSE (+1)	-0.180822	17.8574	-1.10673	0.279083	0.999319	-4.69836
sp|Q9Z1B3|PLCB1_MOUSE	-0.0757039	26.5786	-1.10656	0.279156	0.999319	-4.69847
sp|P52196|THTR_MOUSE	0.0844637	23.0842	1.10567	0.279533	0.999319	-4.69907
sp|Q99KK2|NEUA_MOUSE (+1)	0.0948976	23.5155	1.10491	0.279853	0.999319	-4.69957
sp|Q8CI71|VPS50_MOUSE	-0.0595997	22.4081	-1.10278	0.280762	0.999319	-4.701
sp|Q3TY86|AIFM3_MOUSE	0.13591	18.6736	1.10199	0.281098	0.999319	-4.70153
sp|Q3UGC7|EI3JA_MOUSE (+1)	-0.118209	21.1772	-1.10147	0.281319	0.999319	-4.70187
sp|Q8BL65|ABLM2_MOUSE (+1)	-0.131507	23.5823	-1.09956	0.282137	0.999319	-4.70315
sp|Q9D924|ISCA1_MOUSE (+1)	0.217162	17.8761	1.09932	0.282236	0.999319	-4.7033
sp|Q8BYM5|NLGN3_MOUSE (+1)	0.0599622	23.7388	1.09886	0.282436	0.999319	-4.70362
sp|Q3V0K9|PLSI_MOUSE	-0.108734	21.8758	-1.09849	0.282591	0.999319	-4.70386
sp|Q8QZV4|ST32C_MOUSE	-0.195537	20.0752	-1.09757	0.282986	0.999319	-4.70447
sp|P54728|RD23B_MOUSE	0.0643333	24.0009	1.09741	0.283053	0.999319	-4.70457
sp|Q9Z2D1|MTMR2_MOUSE (+1)	-0.148154	20.0627	-1.09638	0.283498	0.999319	-4.70526
sp|Q9CXJ4|ABCB8_MOUSE	0.0708796	22.1989	1.09633	0.283517	0.999319	-4.70529
sp|Q8R1N4|NUDC3_MOUSE	0.0598436	21.9234	1.09545	0.283897	0.999319	-4.70588
sp|Q60823|AKT2_MOUSE	-0.215076	18.6227	-1.09517	0.284015	0.999319	-4.70607
sp|Q80ZJ1|RAP2A_MOUSE	0.0532165	25.0377	1.0931	0.284904	0.999319	-4.70744
sp|Q5SQX6|CYFP2_MOUSE	-0.0394307	27.0455	-1.09252	0.285155	0.999319	-4.70782
sp|Q8BYH7|TBC17_MOUSE (+1)	-0.125041	19.2136	-1.09136	0.285657	0.999319	-4.70859
sp|O08919|NUMBL_MOUSE	-0.188837	20.0562	-1.09032	0.286105	0.999319	-4.70928
sp|Q80TR1|AGRL1_MOUSE (+3)	-0.0558597	21.9939	-1.09027	0.286126	0.999319	-4.70931
sp|Q8CH72|TRI32_MOUSE (+2)	-0.218262	19.6965	-1.08915	0.286609	0.999319	-4.71005
sp|Q9WV34|MPP2_MOUSE	0.0732704	25.8619	1.08843	0.286922	0.999319	-4.71053
sp|Q6P1B1|XPP1_MOUSE (+2)	0.0875854	22.3078	1.0869	0.287581	0.999319	-4.71154
sp|O35226|PSMD4_MOUSE	0.171355	21.7985	1.08524	0.288305	0.999319	-4.71263
sp|P62281|RS11_MOUSE	0.111194	22.4987	1.08508	0.288374	0.999319	-4.71274
sp|Q9CR86|CHSP1_MOUSE	0.0880956	23.8143	1.08442	0.288658	0.999319	-4.71317
sp|B0V2N1|PTPRS_MOUSE	-0.0496035	23.9893	-1.08412	0.288789	0.999319	-4.71337
sp|Q9DCP2|S38A3_MOUSE	-0.107736	22.1893	-1.08368	0.288981	0.999319	-4.71366
sp|Q8BHL5|ELMO2_MOUSE	0.0537001	20.647	1.08349	0.289065	0.999319	-4.71379
sp|Q8K0D5|EFGM_MOUSE	0.109681	20.8042	1.07995	0.290607	0.999319	-4.71611
sp|Q8BGW1|FTO_MOUSE	0.125163	19.8107	1.07943	0.290835	0.999319	-4.71645
sp|P0C5J4|GPR52_MOUSE	-0.366872	17.2857	-1.07624	0.292227	0.999319	-4.71854
sp|O35668|HAP1_MOUSE	0.320176	20.2761	1.07551	0.292551	0.999319	-4.71902
sp|Q91YH5|ATLA3_MOUSE (+1)	0.180502	17.5989	1.07384	0.293282	0.999319	-4.72011
sp|Q80U40|RIMB2_MOUSE (+3)	-0.136102	20.2453	-1.07322	0.293553	0.999319	-4.72051
sp|Q9EPR5|SORC2_MOUSE	-0.154672	20.7748	-1.07287	0.29371	0.999319	-4.72074
sp|P39447|ZO1_MOUSE (+1)	-0.074778	20.8777	-1.07171	0.294221	0.999319	-4.7215
sp|Q9R118|HTRA1_MOUSE	-0.150289	19.1782	-1.07022	0.294878	0.999319	-4.72247
tr|G3X9G4|G3X9G4_MOUSE (+1)	0.0513121	28.2634	1.06841	0.295677	0.999319	-4.72364
sp|O88531|PPT1_MOUSE	-0.0789921	21.1944	-1.06818	0.295779	0.999319	-4.72379
sp|Q922D8|C1TC_MOUSE	0.0589281	24.3179	1.06745	0.296101	0.999319	-4.72427
tr|Q3TGS7|Q3TGS7_MOUSE (+2)	0.0921241	23.333	1.06737	0.296135	0.999319	-4.72432
sp|Q9Z1W8|AT12A_MOUSE	0.0599323	29.9953	1.0666	0.296476	0.999319	-4.72482
sp|P70349|HINT1_MOUSE	0.0758496	25.7615	1.065	0.297185	0.999319	-4.72585
sp|Q5U458|DJC11_MOUSE	-0.114381	25.581	-1.06368	0.29777	0.999319	-4.72671
sp|Q99K46|UBP11_MOUSE	-0.425518	19.0314	-1.06346	0.297869	0.999319	-4.72685
sp|Q99KP3|CRYL1_MOUSE	-0.143179	19.0257	-1.06307	0.298044	0.999319	-4.72711
sp|Q8JZR0|ACSL5_MOUSE	-0.122334	21.1853	-1.06292	0.298108	0.999319	-4.7272
sp|P0C0S6|H2AZ_MOUSE (+2)	0.105259	28.636	1.06282	0.298154	0.999319	-4.72727
sp|Q80ZF8|AGRB3_MOUSE (+1)	0.108873	20.4658	1.0612	0.298875	0.999319	-4.72831
tr|A0A0U1RPX4|A0A0U1RPX4_MOUSE	0.0625403	26.7044	1.06072	0.299087	0.999319	-4.72862
tr|E9QAS7|E9QAS7_MOUSE (+1)	-0.105439	20.0042	-1.05957	0.299599	0.999319	-4.72936
sp|E9PUL5|PRRT2_MOUSE	-0.118117	24.4527	-1.05413	0.302035	0.999319	-4.73287
sp|Q99LB2|DHRS4_MOUSE	0.295532	19.4434	1.05158	0.303182	0.999319	-4.7345
sp|O08586|PTEN_MOUSE	-0.226456	18.625	-1.04974	0.304011	0.999319	-4.73568
sp|Q8C167|PPCEL_MOUSE	0.141879	21.7075	1.04877	0.304445	0.999319	-4.7363
sp|Q8VI75|IPO4_MOUSE	0.0717127	20.8405	1.04875	0.304454	0.999319	-4.73631
sp|Q9QYB5|ADDG_MOUSE	-0.10306	23.5183	-1.04781	0.30488	0.999319	-4.73691
sp|Q00898|A1AT5_MOUSE	-0.195592	24.2887	-1.04755	0.305	0.999319	-4.73708
sp|Q58A65|JIP4_MOUSE	0.142518	21.0463	1.04671	0.305375	0.999319	-4.73761
sp|Q99KE1|MAOM_MOUSE	-0.132739	23.7029	-1.04656	0.305446	0.999319	-4.73771
tr|E9PUC5|E9PUC5_MOUSE	-0.0755454	23.4092	-1.04521	0.306057	0.999319	-4.73857
sp|Q9D967|MGDP1_MOUSE	0.0706359	20.9266	1.04431	0.306463	0.999319	-4.73914
sp|P62196|PRS8_MOUSE (+1)	0.0497175	24.3645	1.04385	0.306671	0.999319	-4.73944
sp|B0F2B4|NLGN4_MOUSE	0.0857096	22.354	1.04356	0.306805	0.999319	-4.73962
sp|Q3UV17|K22O_MOUSE	-0.24217	22.263	-1.0406	0.308149	0.999319	-4.7415
sp|O09172|GSH0_MOUSE (+2)	-0.190299	19.3934	-1.03946	0.30867	0.999319	-4.74223
sp|Q9D6Y9|GLGB_MOUSE (+1)	-0.167696	18.9831	-1.03903	0.308865	0.999319	-4.7425
sp|Q9DBR3|ARMC8_MOUSE (+1)	-0.0901365	21.1535	-1.03844	0.309133	0.999319	-4.74287
sp|Q9DBT5|AMPD2_MOUSE (+1)	0.225316	17.6179	1.03828	0.309207	0.999319	-4.74298
sp|Q01768|NDKB_MOUSE	0.0567967	27.7321	1.03631	0.310104	0.999319	-4.74422
tr|E9Q1Z0|E9Q1Z0_MOUSE	-0.254098	22.6352	-1.03549	0.310481	0.999319	-4.74474
tr|D3YYH0|D3YYH0_MOUSE	0.311427	16.0214	1.03501	0.310702	0.999319	-4.74505
sp|O08848|RO60_MOUSE	0.0815062	20.509	1.03379	0.311259	0.999319	-4.74581
sp|P27661|H2AX_MOUSE (+1)	0.104475	28.6438	1.03004	0.312981	0.999319	-4.74818
sp|Q9CQV8|1433B_MOUSE	0.0765171	30.1676	1.02925	0.313345	0.999319	-4.74867
sp|Q9CQJ6|DENR_MOUSE	-0.155564	20.5844	-1.02759	0.314109	0.999319	-4.74971
sp|F8VPU2|FARP1_MOUSE	-0.123111	20.009	-1.02749	0.314156	0.999319	-4.74978
sp|Q922U2|K2C5_MOUSE	-0.234904	23.1153	-1.02713	0.31432	0.999319	-4.75
sp|Q6P5F9|XPO1_MOUSE	-0.0872809	23.4301	-1.02704	0.314362	0.999319	-4.75006
sp|Q9QZQ1|AFAD_MOUSE (+2)	0.0667684	21.0106	1.02084	0.317235	0.999319	-4.75394
sp|Q8C7M3|TRIM9_MOUSE (+2)	-0.108776	20.0131	-1.01912	0.318033	0.999319	-4.75501
sp|Q9CQR2|RS21_MOUSE	0.078744	23.8205	1.01895	0.318115	0.999319	-4.75512
tr|A0A2R8W744|A0A2R8W744_MOUSE	-0.0600711	26.7499	-1.01882	0.318172	0.999319	-4.7552
sp|P14131|RS16_MOUSE	0.0743681	24.0003	1.01784	0.318627	0.999319	-4.75581
sp|P13707|GPDA_MOUSE (+1)	-0.0720436	24.921	-1.01666	0.319181	0.999319	-4.75655
sp|O35633|VIAAT_MOUSE	0.130419	25.0723	1.01654	0.319234	0.999319	-4.75662
sp|Q9QYA2|TOM40_MOUSE	-0.117314	22.6031	-1.01491	0.319996	0.999319	-4.75763
sp|A2RT62|FXL16_MOUSE	-0.135667	24.7263	-1.01435	0.32026	0.999319	-4.75798
sp|Q99M87|DNJA3_MOUSE	-0.093995	19.8846	-1.01376	0.320534	0.999319	-4.75835
sp|O55017|CAC1B_MOUSE (+3)	0.105097	17.6813	1.01272	0.321023	0.999319	-4.75899
sp|Q8K2H2|OTU6B_MOUSE (+1)	0.147494	18.0892	1.01262	0.321066	0.999319	-4.75905
tr|E9QK04|E9QK04_MOUSE (+1)	0.146396	22.5839	1.01155	0.321569	0.999319	-4.75972
sp|Q9QYI5|DNJB2_MOUSE	-0.0757881	21.421	-1.01139	0.321644	0.999319	-4.75981
sp|Q8BTX9|HSDL1_MOUSE (+1)	-0.171391	17.9835	-1.01102	0.321818	0.999319	-4.76004
sp|P63046|ST4A1_MOUSE	0.0628421	22.3215	1.0106	0.322015	0.999319	-4.7603
sp|Q61165|SL9A1_MOUSE	-0.129546	21.2757	-1.00957	0.322496	0.999319	-4.76094
sp|Q99K48|NONO_MOUSE	0.0891347	24.853	1.00827	0.323108	0.999319	-4.76174
sp|P46096|SYT1_MOUSE	-0.0493825	29.1463	-1.00778	0.323341	0.999319	-4.76205
sp|Q9CR67|TMM33_MOUSE (+1)	-0.0703714	21.8993	-1.00698	0.323716	0.999319	-4.76254
sp|P24369|PPIB_MOUSE	-0.0791313	24.8019	-1.00692	0.323744	0.999319	-4.76258
sp|P14115|RL27A_MOUSE	-0.0677695	24.3778	-1.00603	0.324165	0.999319	-4.76313
sp|Q8C522|ENDD1_MOUSE	-0.0944739	23.4153	-1.00521	0.324549	0.999319	-4.76363
sp|Q499X9|SYMM_MOUSE	0.0600912	18.133	1.0037	0.325265	0.999319	-4.76456
sp|Q9ER73|ELP4_MOUSE	0.385857	13.5275	0.917561	0.369958	0.999319	-4.76504
sp|Q56A07|SCN2B_MOUSE	0.0749807	22.076	1.00279	0.325696	0.999319	-4.76512
sp|P70232|NCHL1_MOUSE	0.101729	20.569	1.00069	0.32669	0.999319	-4.76641
tr|B1AXZ4|B1AXZ4_MOUSE (+2)	0.117614	21.5174	0.998491	0.327732	0.999319	-4.76775
sp|O55057|PDE6D_MOUSE (+1)	-0.131772	20.3044	-0.998178	0.32788	0.999319	-4.76794
sp|Q9D1H7|GET4_MOUSE (+2)	-0.141782	20.9631	-0.997911	0.328007	0.999319	-4.76811
sp|P43275|H11_MOUSE	0.0683462	26.147	0.99779	0.328065	0.999319	-4.76818
sp|P17182|ENOA_MOUSE	-0.0730097	29.2995	-0.997274	0.32831	0.999319	-4.7685
sp|Q91Z61|DIRA1_MOUSE	-0.100954	22.1394	-0.995559	0.329126	0.999319	-4.76954
tr|S4R197|S4R197_MOUSE	-0.16907	23.778	-0.995029	0.329379	0.999319	-4.76987
sp|P68510|1433F_MOUSE	0.0744919	29.8696	0.994127	0.329809	0.999319	-4.77042
sp|P97315|CSRP1_MOUSE	-0.0958442	24.213	-0.991738	0.33095	0.999319	-4.77187
tr|D4AFX7|D4AFX7_MOUSE (+1)	-0.054461	19.7187	-0.991709	0.330964	0.999319	-4.77189
sp|Q9Z1L5|CA2D3_MOUSE	-0.0836376	23.3801	-0.991455	0.331086	0.999319	-4.77205
sp|Q8JZS0|LIN7A_MOUSE	0.0663461	25.2507	0.989598	0.331975	0.999319	-4.77317
sp|Q8K4G5|ABLM1_MOUSE (+5)	-0.416889	19.5902	-0.989095	0.332216	0.999319	-4.77348
sp|Q8BG73|SH3L2_MOUSE (+1)	-0.12171	20.9459	-0.98797	0.332756	0.999319	-4.77416
sp|P97429|ANXA4_MOUSE (+4)	-0.208584	21.135	-0.987446	0.333007	0.999319	-4.77448
sp|P47955|RLA1_MOUSE	0.110163	22.6545	0.98663	0.333399	0.999319	-4.77497
sp|Q80VP0|TCPR1_MOUSE	-0.0811793	21.5476	-0.986045	0.333681	0.999319	-4.77533
sp|Q3TPE9|ANKY2_MOUSE	0.0802176	20.2031	0.985846	0.333776	0.999319	-4.77545
sp|Q9QYR6|MAP1A_MOUSE (+1)	-0.0416062	28.1192	-0.985097	0.334136	0.999319	-4.7759
sp|Q61879|MYH10_MOUSE (+1)	-0.0489688	27.01	-0.985017	0.334175	0.999319	-4.77595
tr|A2A7R5|A2A7R5_MOUSE	-0.0823965	27.3718	-0.984632	0.33436	0.999319	-4.77618
sp|Q9D8E6|RL4_MOUSE	0.108036	24.7787	0.983467	0.334922	0.999319	-4.77689
tr|Q14BI1|Q14BI1_MOUSE	-0.174576	21.4495	-0.983339	0.334984	0.999319	-4.77696
sp|Q9CZD3|GARS_MOUSE	0.0510987	24.3842	0.982995	0.335149	0.999319	-4.77717
sp|P28738|KIF5C_MOUSE	0.0480513	24.7558	0.981828	0.335713	0.999319	-4.77787
sp|O89079|COPE_MOUSE (+1)	0.159784	18.4774	0.981711	0.335769	0.999319	-4.77794
sp|O70566|DIAP2_MOUSE (+2)	0.126314	18.148	0.981558	0.335843	0.999319	-4.77804
sp|P20108|PRDX3_MOUSE	0.0471415	26.1738	0.981258	0.335988	0.999319	-4.77822
sp|P55088|AQP4_MOUSE (+1)	0.147409	22.1527	0.980918	0.336152	0.999319	-4.77842
sp|Q8BXK8|AGAP1_MOUSE (+1)	-0.0937285	21.3601	-0.979918	0.336636	0.999319	-4.77902
sp|Q80WW9|DDRGK_MOUSE	0.297482	17.9189	0.978834	0.337161	0.999319	-4.77968
sp|Q91XU3|PI42C_MOUSE	-0.184738	21.5969	-0.978519	0.337313	0.999319	-4.77987
sp|Q8K0T4|KATL1_MOUSE	-0.0765154	20.0502	-0.977775	0.337674	0.999319	-4.78031
tr|G5E884|G5E884_MOUSE	-0.0407668	25.6844	-0.97668	0.338205	0.999319	-4.78097
sp|Q9ERL9|GCYA1_MOUSE	0.0889647	22.4124	0.976608	0.33824	0.999319	-4.78101
sp|Q9DBB8|DHDH_MOUSE	-0.136593	21.8476	-0.975678	0.338692	0.999319	-4.78157
tr|A0A140LHQ8|A0A140LHQ8_MOUSE	0.0780515	21.7042	0.97493	0.339055	0.999319	-4.78202
sp|Q9CY16|RT28_MOUSE	-0.598783	17.6629	-0.974811	0.339113	0.999319	-4.78209
sp|P50446|K2C6A_MOUSE	-0.233965	22.7159	-0.972806	0.340089	0.999319	-4.78329
sp|Q9DB29|IAH1_MOUSE	0.182564	17.4975	0.972058	0.340454	0.999319	-4.78374
sp|P63034|CYH2_MOUSE (+2)	-0.22184	17.0296	-0.97078	0.341077	0.999319	-4.7845
sp|Q99L13|3HIDH_MOUSE	-0.0478389	24.7204	-0.970437	0.341245	0.999319	-4.7847
sp|Q9JMH6|TRXR1_MOUSE	0.0452823	24.4509	0.967393	0.342733	0.999319	-4.78652
sp|Q9CPU0|LGUL_MOUSE	-0.0915172	24.8621	-0.965728	0.343549	0.999319	-4.78751
sp|Q03059|CLAT_MOUSE (+1)	0.177454	22.7804	0.96538	0.34372	0.999319	-4.78771
sp|Q8BVQ5|PPME1_MOUSE	-0.0866217	24.3578	-0.964274	0.344263	0.999319	-4.78837
sp|Q9D6S7|RRFM_MOUSE	-0.0752164	20.3434	-0.963559	0.344615	0.999319	-4.78879
sp|Q9CXY6|ILF2_MOUSE	0.0627986	23.0254	0.963391	0.344697	0.999319	-4.78889
sp|Q91VW3|SH3L3_MOUSE	-0.0920735	24.7842	-0.962932	0.344923	0.999319	-4.78917
sp|Q5SVR0|TBC9B_MOUSE	0.0931666	17.3984	0.962757	0.345009	0.999319	-4.78927
sp|Q91YJ2|SNX4_MOUSE	0.124448	23.435	0.962165	0.3453	0.999319	-4.78962
sp|Q60771|CLD11_MOUSE	-0.121488	24.9809	-0.958983	0.346869	0.999319	-4.7915
sp|P97384|ANX11_MOUSE	-0.0709315	20.9575	-0.958526	0.347095	0.999319	-4.79177
sp|Q8K183|PDXK_MOUSE	0.0907249	26.4678	0.957954	0.347377	0.999319	-4.79211
sp|Q8K0Z7|TACO1_MOUSE	-0.122556	18.9893	-0.957263	0.347719	0.999319	-4.79251
tr|A0A2R8VHF1|A0A2R8VHF1_MOUSE (+3)	-0.193368	20.6465	-0.956352	0.34817	0.999319	-4.79305
sp|Q07076|ANXA7_MOUSE (+1)	-0.0579034	24.9347	-0.956218	0.348236	0.999319	-4.79313
sp|Q03517|SCG2_MOUSE	0.185861	23.4103	0.956147	0.348271	0.999319	-4.79317
sp|P50429|ARSB_MOUSE (+1)	-0.123742	20.4808	-0.955959	0.348365	0.999319	-4.79328
sp|P07901|HS90A_MOUSE	-0.0516284	29.1839	-0.955604	0.34854	0.999319	-4.79349
sp|P70663|SPRL1_MOUSE	0.120865	20.9444	0.95498	0.348849	0.999319	-4.79386
sp|Q61166|MARE1_MOUSE	-0.0859459	23.448	-0.954948	0.348865	0.999319	-4.79388
sp|Q9D0M3|CY1_MOUSE	0.0525502	26.8353	0.954186	0.349243	0.999319	-4.79432
sp|Q61423|KCNA4_MOUSE	-0.193329	22.2301	-0.954033	0.349319	0.999319	-4.79442
sp|Q810A7|DDX42_MOUSE	-0.211763	14.5707	-0.8836	0.38707	0.999319	-4.79454
tr|E9Q8N8|E9Q8N8_MOUSE	0.0747197	24.5258	0.953391	0.349638	0.999319	-4.79479
sp|Q64487|PTPRD_MOUSE (+7)	-0.0740695	23.0416	-0.952953	0.349855	0.999319	-4.79505
sp|P43274|H14_MOUSE	0.0687456	26.8516	0.951936	0.350361	0.999319	-4.79565
sp|Q8CCB4|VPS53_MOUSE (+1)	-0.0770518	22.6113	-0.951853	0.350402	0.999319	-4.79569
sp|Q2M3X8|PHAR1_MOUSE	0.063551	25.4665	0.951118	0.350768	0.999319	-4.79613
sp|P02088|HBB1_MOUSE	0.191263	29.6934	0.9508	0.350925	0.999319	-4.79631
sp|P40240|CD9_MOUSE	-0.187331	22.4086	-0.949154	0.351745	0.999319	-4.79727
sp|D3YXK2|SAFB1_MOUSE (+1)	-0.0952743	21.7867	-0.949012	0.351816	0.999319	-4.79736
sp|Q3U1J4|DDB1_MOUSE	-0.0690262	24.1973	-0.948131	0.352255	0.999319	-4.79787
sp|P02089|HBB2_MOUSE	0.196158	29.5762	0.94795	0.352346	0.999319	-4.79798
sp|Q02053|UBA1_MOUSE	0.0317483	28.1545	0.947134	0.352753	0.999319	-4.79845
tr|Q5SUH6|Q5SUH6_MOUSE (+1)	-0.217996	19.3503	-0.945032	0.353804	0.999319	-4.79968
sp|P61021|RAB5B_MOUSE	-0.0760545	25.7409	-0.944518	0.354061	0.999319	-4.79998
sp|P14148|RL7_MOUSE (+1)	0.098958	23.2664	0.944023	0.354309	0.999319	-4.80027
sp|P68181|KAPCB_MOUSE	0.0424828	26.7279	0.94402	0.354311	0.999319	-4.80027
sp|Q61923|KCNA6_MOUSE	-0.154227	21.9023	-0.943109	0.354767	0.999319	-4.8008
sp|Q9WV55|VAPA_MOUSE	-0.0522298	25.3756	-0.943007	0.354818	0.999319	-4.80086
sp|P11404|FABPH_MOUSE	0.0808775	25.7604	0.942906	0.354869	0.999319	-4.80092
sp|Q9Z2Q5|RM40_MOUSE (+1)	0.111799	19.3769	0.941754	0.355447	0.999319	-4.80159
sp|P50516|VATA_MOUSE	0.0349249	29.4112	0.941502	0.355573	0.999319	-4.80173
sp|Q7TNR6|IGS21_MOUSE	-0.122343	19.9617	-0.940793	0.355929	0.999319	-4.80214
sp|Q8BK64|AHSA1_MOUSE	-0.0536857	24.3229	-0.940781	0.355936	0.999319	-4.80215
sp|Q8BL66|EEA1_MOUSE	0.0616922	21.0314	0.940775	0.355938	0.999319	-4.80215
sp|Q60875|ARHG2_MOUSE (+5)	-0.0964893	23.9123	-0.94069	0.355981	0.999319	-4.8022
sp|Q6GQT9|NOMO1_MOUSE	-0.0875236	21.8354	-0.939857	0.3564	0.999319	-4.80269
sp|G5E829|AT2B1_MOUSE	-0.0772092	27.7238	-0.939446	0.356606	0.999319	-4.80292
sp|P47941|CRKL_MOUSE	-0.112335	22.83	-0.939213	0.356724	0.999319	-4.80306
sp|P32233|DRG1_MOUSE	-0.0679049	19.7951	-0.938272	0.357198	0.999319	-4.8036
sp|Q9JJY3|NSMA2_MOUSE	-0.0877035	23.37	-0.937355	0.357659	0.999319	-4.80413
sp|P35293|RAB18_MOUSE	-0.0875226	23.8008	-0.934679	0.35901	0.999319	-4.80568
sp|Q9CPQ8|ATP5L_MOUSE	0.081577	25.7302	0.933811	0.359449	0.999319	-4.80618
sp|Q9JJI8|RL38_MOUSE	-0.0861382	22.4682	-0.932148	0.36029	0.999319	-4.80714
sp|Q80TB8|VAT1L_MOUSE	0.11485	25.4511	0.932057	0.360336	0.999319	-4.80719
sp|Q922H2|PDK3_MOUSE	0.0963525	22.227	0.931941	0.360395	0.999319	-4.80726
sp|P62259|1433E_MOUSE	0.0637644	30.1517	0.931536	0.360601	0.999319	-4.80749
sp|Q9D0K2|SCOT1_MOUSE	0.0488169	27.4541	0.931207	0.360767	0.999319	-4.80768
sp|O35593|PSDE_MOUSE	0.0817607	22.2718	0.930743	0.361003	0.999319	-4.80795
sp|P21614|VTDB_MOUSE	-0.252383	20.4232	-0.928587	0.362097	0.999319	-4.80918
sp|Q9QYH6|MAGD1_MOUSE	0.265732	20.5632	0.928382	0.362202	0.999319	-4.8093
sp|Q62059|CSPG2_MOUSE (+4)	-0.0750154	24.2463	-0.927349	0.362727	0.999319	-4.80989
sp|A2AN08|UBR4_MOUSE	0.0858075	21.8997	0.924668	0.364093	0.999319	-4.81143
sp|Q9QZ08|NAGK_MOUSE (+2)	-0.228958	18.4783	-0.924545	0.364155	0.999319	-4.8115
sp|Q9Z2Q6|SEPT5_MOUSE	-0.0364574	27.4822	-0.924363	0.364248	0.999319	-4.8116
sp|Q3U5Q7|CMPK2_MOUSE	0.0778977	21.9558	0.923687	0.364593	0.999319	-4.81198
sp|O35098|DPYL4_MOUSE (+2)	0.085487	26.4706	0.923057	0.364915	0.999319	-4.81234
sp|P21619|LMNB2_MOUSE (+1)	0.0626858	23.6227	0.922914	0.364988	0.999319	-4.81243
sp|P30275|KCRU_MOUSE	0.0529988	28.3819	0.922535	0.365181	0.999319	-4.81264
sp|Q60714|S27A1_MOUSE	0.133251	19.7264	0.922261	0.365322	0.999319	-4.8128
sp|Q6ZQ58|LARP1_MOUSE (+1)	-0.159778	19.8139	-0.920454	0.366246	0.999319	-4.81383
sp|P43276|H15_MOUSE	0.0684876	25.0843	0.918971	0.367006	0.999319	-4.81467
sp|Q9CQF9|PCYOX_MOUSE	0.088766	22.1235	0.91895	0.367017	0.999319	-4.81468
sp|P62869|ELOB_MOUSE	0.0608007	23.2341	0.9185	0.367248	0.999319	-4.81494
sp|Q61481|PDE1A_MOUSE (+1)	0.0997518	26.5722	0.916829	0.368105	0.999319	-4.81588
sp|Q9CQC9|SAR1B_MOUSE	-0.0622103	23.6274	-0.916455	0.368298	0.999319	-4.8161
sp|P40237|CD82_MOUSE	-0.152672	22.5823	-0.915792	0.368639	0.999319	-4.81647
sp|Q9QUP5|HPLN1_MOUSE	-0.0976036	24.1151	-0.915413	0.368833	0.999319	-4.81669
sp|Q61762|KCNA5_MOUSE	-0.1699	21.2701	-0.915398	0.368841	0.999319	-4.81669
sp|P14152|MDHC_MOUSE	0.0442278	29.9437	0.915054	0.369018	0.999319	-4.81689
sp|Q8K097|LFG2_MOUSE	0.442873	14.8077	0.878024	0.389138	0.999319	-4.81695
sp|Q6ZPF3|TIAM2_MOUSE	-0.109151	20.7586	-0.914246	0.369434	0.999319	-4.81735
sp|Q9CQ69|QCR8_MOUSE	0.0710567	25.2517	0.913832	0.369648	0.999319	-4.81758
sp|Q5PR73|DIRA2_MOUSE	-0.0805956	24.0172	-0.913524	0.369806	0.999319	-4.81775
sp|P60487|PLPP_MOUSE	0.0543224	25.9205	0.913403	0.369868	0.999319	-4.81782
sp|Q6NVF9|CPSF6_MOUSE (+2)	0.197392	19.0344	0.913232	0.369956	0.999319	-4.81792
sp|P18572|BASI_MOUSE (+2)	-0.0665373	24.0422	-0.912978	0.370088	0.999319	-4.81806
sp|Q60598|SRC8_MOUSE (+1)	0.0567921	24.6236	0.910107	0.37157	0.999319	-4.81968
sp|P84084|ARF5_MOUSE	-0.0847875	27.2699	-0.909634	0.371814	0.999319	-4.81995
sp|P10833|RRAS_MOUSE	-0.136285	19.7489	-0.909338	0.371967	0.999319	-4.82011
sp|P35290|RAB24_MOUSE	0.148494	17.8108	0.908389	0.372459	0.999319	-4.82065
sp|Q5F2E8|TAOK1_MOUSE	0.120178	22.2895	0.907837	0.372745	0.999319	-4.82096
sp|Q6ZQ29|TAOK2_MOUSE	-0.177124	18.4438	-0.907719	0.372806	0.999319	-4.82102
sp|P61957|SUMO2_MOUSE (+2)	0.067217	22.5793	0.907463	0.372939	0.999319	-4.82117
sp|O08795|GLU2B_MOUSE	-0.0726612	22.6898	-0.907456	0.372942	0.999319	-4.82117
sp|Q0VBF8|STUM_MOUSE (+2)	-0.0964608	22.5736	-0.907226	0.373061	0.999319	-4.8213
sp|Q9JL04|FMN2_MOUSE	-0.159446	18.6894	-0.906339	0.373521	0.999319	-4.8218
tr|Q6NZR5|Q6NZR5_MOUSE	0.115361	17.9836	0.905851	0.373774	0.999319	-4.82207
sp|Q8CCN5|BCAS3_MOUSE (+2)	0.0680942	20.8297	0.905851	0.373775	0.999319	-4.82207
sp|Q8K4R4|PITC1_MOUSE	-0.0675724	21.7433	-0.903642	0.374922	0.999319	-4.82331
sp|Q8R464|CADM4_MOUSE	0.0527511	23.9111	0.903534	0.374978	0.999319	-4.82337
sp|P28474|ADHX_MOUSE	0.0623894	24.209	0.90337	0.375063	0.999319	-4.82346
sp|Q91V14|S12A5_MOUSE	-0.057274	26.9455	-0.903183	0.375161	0.999319	-4.82356
sp|P51859|HDGF_MOUSE	0.0641864	23.602	0.903014	0.375248	0.999319	-4.82366
sp|Q8VEK0|CC50A_MOUSE	0.0657566	23.5793	0.901762	0.375901	0.999319	-4.82436
sp|Q62188|DPYL3_MOUSE (+2)	0.0501785	27.9426	0.901559	0.376006	0.999319	-4.82447
sp|P17183|ENOG_MOUSE	-0.0923741	28.7474	-0.90138	0.376099	0.999319	-4.82457
sp|P60853|LZTS1_MOUSE	0.159617	18.3446	0.900791	0.376407	0.999319	-4.8249
sp|Q6ZQI3|MLEC_MOUSE	0.0911269	19.7299	0.899113	0.377282	0.999319	-4.82583
sp|Q8R0Y8|S2542_MOUSE	0.127547	20.7607	0.898808	0.377441	0.999319	-4.826
tr|Q924B0|Q924B0_MOUSE	0.052319	25.9063	0.898739	0.377477	0.999319	-4.82604
sp|Q8BH86|GLUCM_MOUSE (+1)	0.359778	17.4316	0.8975	0.378125	0.999319	-4.82673
sp|Q9DB32|HAGHL_MOUSE (+1)	0.0984371	20.0288	0.89728	0.37824	0.999319	-4.82685
sp|Q923D2|BLVRB_MOUSE	0.10859	21.3641	0.896404	0.378698	0.999319	-4.82734
tr|E9PYI7|E9PYI7_MOUSE	-0.102472	20.4423	-0.896282	0.378762	0.999319	-4.82741
sp|Q8BK08|TMM11_MOUSE (+1)	-0.0676034	23.152	-0.896058	0.378879	0.999319	-4.82753
sp|Q925E7|2ABD_MOUSE	-0.133217	23.7844	-0.894763	0.379558	0.999319	-4.82825
sp|P47199|QOR_MOUSE	0.0585478	23.2179	0.894207	0.37985	0.999319	-4.82856
sp|O35381|AN32A_MOUSE (+1)	0.0621372	25.4978	0.892979	0.380494	0.999319	-4.82924
sp|Q9D7B6|ACAD8_MOUSE (+1)	0.121354	20.6402	0.890561	0.381765	0.999319	-4.83057
sp|Q9CPT4|MYDGF_MOUSE	-0.0902122	21.3591	-0.890389	0.381855	0.999319	-4.83067
tr|A8DUK4|A8DUK4_MOUSE	0.177355	30.5009	0.889477	0.382336	0.999319	-4.83117
sp|P16125|LDHB_MOUSE	0.043711	29.1906	0.889296	0.382431	0.999319	-4.83127
sp|Q9JKY5|HIP1R_MOUSE	0.0492968	20.9279	0.889207	0.382478	0.999319	-4.83132
sp|Q9CY64|BIEA_MOUSE	0.0604414	23.5608	0.888578	0.382809	0.999319	-4.83167
sp|O55100|SNG1_MOUSE	-0.0780806	26.0743	-0.8885	0.382851	0.999319	-4.83171
sp|P39688|FYN_MOUSE	0.0418716	24.1137	0.888477	0.382863	0.999319	-4.83172
sp|Q8BQZ4|RLGPB_MOUSE (+3)	-0.0899482	20.4511	-0.887751	0.383245	0.999319	-4.83212
sp|O08807|PRDX4_MOUSE	-0.0673843	26.463	-0.886796	0.38375	0.999319	-4.83265
sp|P60469|LIPA3_MOUSE	-0.0405365	24.0686	-0.88675	0.383774	0.999319	-4.83267
sp|O88986|KBL_MOUSE	0.206352	16.9037	0.886501	0.383905	0.999319	-4.83281
sp|Q9R0A0|PEX14_MOUSE	0.232746	14.9731	0.86775	0.394241	0.999319	-4.83319
tr|A0A0R4J124|A0A0R4J124_MOUSE	-0.15835	19.9305	-0.885416	0.384479	0.999319	-4.83341
sp|P60824|CIRBP_MOUSE	0.115435	20.3477	0.885215	0.384585	0.999319	-4.83352
sp|Q60829|PPR1B_MOUSE	-0.0955405	26.6412	-0.885156	0.384616	0.999319	-4.83355
sp|Q9EQF6|DPYL5_MOUSE	0.0440618	26.5231	0.884757	0.384827	0.999319	-4.83377
sp|Q80UU9|PGRC2_MOUSE	-0.0738085	23.3016	-0.884741	0.384835	0.999319	-4.83378
sp|P39087|GRIK2_MOUSE (+2)	0.0798041	20.1478	0.884105	0.385172	0.999319	-4.83413
sp|Q9CPT3|NANP_MOUSE	0.318155	18.436	0.88302	0.385747	0.999319	-4.83472
sp|Q9JLV5|CUL3_MOUSE	-0.0391749	23.1386	-0.88226	0.386149	0.999319	-4.83514
sp|Q6I6G8|HECW2_MOUSE	-0.121252	19.6257	-0.880062	0.387316	0.999319	-4.83634
sp|Q8C6E0|CFA36_MOUSE	0.0912438	18.8273	0.877989	0.388418	0.999319	-4.83747
tr|Q6GT24|Q6GT24_MOUSE	-0.0334402	27.8129	-0.875533	0.389726	0.999319	-4.8388
sp|O55143|AT2A2_MOUSE	-0.0796297	27.8741	-0.87483	0.390101	0.999319	-4.83919
sp|Q3UZV7|K132L_MOUSE (+1)	0.149865	18.0213	0.874744	0.390147	0.999319	-4.83923
sp|P48318|DCE1_MOUSE	0.132144	24.3572	0.873451	0.390838	0.999319	-4.83993
sp|Q60668|HNRPD_MOUSE	0.05542	26.1664	0.873444	0.390841	0.999319	-4.83994
sp|P11031|TCP4_MOUSE	0.0615497	24.4856	0.872689	0.391245	0.999319	-4.84035
sp|Q68FD5|CLH1_MOUSE (+1)	-0.0396761	30.5552	-0.871838	0.3917	0.999319	-4.84081
sp|Q9D061|ACBD6_MOUSE	-0.085536	19.6298	-0.871605	0.391825	0.999319	-4.84093
sp|Q80TE7|LRRC7_MOUSE (+3)	-0.0647927	23.3805	-0.871233	0.392024	0.999319	-4.84114
sp|Q2WF71|LRFN1_MOUSE	-0.109416	18.6898	-0.870885	0.39221	0.999319	-4.84132
sp|Q9R0Q6|ARC1A_MOUSE	0.0367631	26.2266	0.86931	0.393054	0.999319	-4.84217
sp|Q4KML4|ABRAL_MOUSE (+2)	-0.101741	21.2895	-0.868756	0.393351	0.999319	-4.84247
sp|Q8BYI8|F234B_MOUSE	0.0940693	19.9021	0.866926	0.394334	0.999319	-4.84346
sp|Q9DB15|RM12_MOUSE	0.0587294	22.4267	0.866523	0.394551	0.999319	-4.84368
sp|Q91VE0|S27A4_MOUSE	-0.06604	20.9936	-0.86602	0.394821	0.999319	-4.84395
sp|Q9R0P3|ESTD_MOUSE (+4)	0.0563511	24.9889	0.865951	0.394858	0.999319	-4.84398
sp|Q8K298|ANLN_MOUSE	-0.115381	19.3255	-0.865213	0.395255	0.999319	-4.84438
tr|A0A0A6YY91|A0A0A6YY91_MOUSE	0.0513829	28.1733	0.864983	0.395379	0.999319	-4.8445
tr|A0A1W2P772|A0A1W2P772_MOUSE	-0.141801	24.0044	-0.864969	0.395386	0.999319	-4.84451
sp|Q9WUM5|SUCA_MOUSE	0.0492032	27.0138	0.864037	0.395888	0.999319	-4.84501
sp|Q8K274|KT3K_MOUSE	-0.132023	22.2336	-0.863548	0.396152	0.999319	-4.84527
sp|Q80UW2|FBX2_MOUSE	-0.0936055	23.1531	-0.861527	0.397242	0.999319	-4.84636
sp|Q6ZWR6|SYNE1_MOUSE (+1)	-0.158674	21.475	-0.857338	0.399508	0.999319	-4.8486
sp|Q9DAK9|PHP14_MOUSE	0.0951552	23.3291	0.85666	0.399875	0.999319	-4.84896
sp|Q3THE2|ML12B_MOUSE	-0.0721667	25.1875	-0.855656	0.40042	0.999319	-4.84949
sp|Q6PCP5|MFF_MOUSE (+1)	0.0663302	22.8743	0.853966	0.401337	0.999319	-4.85039
tr|A2AEG3|A2AEG3_MOUSE	-0.0935122	26.4915	-0.851835	0.402497	0.999319	-4.85152
sp|P42208|SEPT2_MOUSE	-0.0367937	23.8401	-0.851082	0.402907	0.999319	-4.85192
sp|Q64737|PUR2_MOUSE	-0.0455043	23.6413	-0.850887	0.403013	0.999319	-4.85202
tr|A0A0A6YY47|A0A0A6YY47_MOUSE	0.0476727	28.2326	0.850194	0.403391	0.999319	-4.85239
sp|Q6IR34|GPSM1_MOUSE	0.0866668	20.9435	0.849108	0.403983	0.999319	-4.85296
sp|Q61036|PAK3_MOUSE	-0.0433902	24.6205	-0.848884	0.404105	0.999319	-4.85308
sp|O35295|PURB_MOUSE	-0.0482844	24.4506	-0.848863	0.404117	0.999319	-4.85309
sp|Q3U186|SYRM_MOUSE	-0.169824	17.7077	-0.848087	0.404541	0.999319	-4.8535
sp|P47754|CAZA2_MOUSE	-0.0397197	26.3554	-0.847893	0.404647	0.999319	-4.8536
sp|P52189|KCNJ4_MOUSE (+1)	0.302561	19.7099	0.847831	0.40468	0.999319	-4.85364
sp|Q9EQH3|VPS35_MOUSE	0.0314498	26.3357	0.847247	0.405	0.999319	-4.85394
sp|Q91W89|MA2C1_MOUSE (+3)	0.0580627	20.7079	0.84693	0.405173	0.999319	-4.85411
sp|Q9CVB6|ARPC2_MOUSE	0.0656588	26.2519	0.846876	0.405202	0.999319	-4.85414
sp|Q8BGZ1|HPCL4_MOUSE	-0.113485	26.2862	-0.84667	0.405315	0.999319	-4.85425
sp|P09405|NUCL_MOUSE	0.0421435	25.8796	0.845584	0.405909	0.999319	-4.85482
sp|P61971|NTF2_MOUSE	0.086901	23.9195	0.845467	0.405973	0.999319	-4.85488
sp|Q9JKS5|HABP4_MOUSE (+2)	0.0978661	20.5392	0.844906	0.40628	0.999319	-4.85518
sp|Q9D855|QCR7_MOUSE (+1)	0.0682871	24.7579	0.844145	0.406697	0.999319	-4.85558
sp|Q9Z0Y1|DCTN3_MOUSE	0.0757679	20.7154	0.842777	0.407447	0.999319	-4.85629
sp|Q68FF6|GIT1_MOUSE (+1)	-0.0408879	23.8742	-0.84254	0.407578	0.999319	-4.85642
sp|P97822|AN32E_MOUSE (+2)	0.145718	19.6827	0.842281	0.40772	0.999319	-4.85655
sp|Q6PDG5|SMRC2_MOUSE (+1)	0.139115	18.9649	0.842082	0.407829	0.999319	-4.85666
sp|Q60864|STIP1_MOUSE	-0.036353	26.8572	-0.841936	0.407909	0.999319	-4.85674
sp|Q9QYS2|GRM3_MOUSE	-0.090193	23.6512	-0.841292	0.408263	0.999319	-4.85707
sp|Q3UHB1|NT5D3_MOUSE	0.0605999	22.5535	0.84118	0.408324	0.999319	-4.85713
sp|Q62376|RU17_MOUSE	0.109744	20.8713	0.841068	0.408386	0.999319	-4.85719
sp|Q9CQA1|TPPC5_MOUSE	0.0885013	20.7916	0.840724	0.408575	0.999319	-4.85737
sp|Q9QUM9|PSA6_MOUSE	0.0410473	24.7116	0.840692	0.408592	0.999319	-4.85739
sp|Q9QXQ1|PDE7B_MOUSE (+3)	-0.0784564	19.0129	-0.840636	0.408623	0.999319	-4.85742
sp|Q60790|RASA3_MOUSE	-0.323662	17.187	-0.840301	0.408808	0.999319	-4.85759
sp|Q9QZF2|GPC1_MOUSE	-0.106863	20.6896	-0.839935	0.409008	0.999319	-4.85778
sp|Q9JHU9|INO1_MOUSE	-0.122834	20.9614	-0.839539	0.409227	0.999319	-4.85799
sp|P62806|H4_MOUSE	-0.0714681	30.0205	-0.839224	0.4094	0.999319	-4.85816
sp|Q60973|RBBP7_MOUSE (+2)	0.121588	22.6889	0.839049	0.409496	0.999319	-4.85825
sp|Q6ZWV3|RL10_MOUSE (+1)	-0.102413	23.6509	-0.838671	0.409704	0.999319	-4.85844
sp|P55096|ABCD3_MOUSE (+1)	-0.042398	21.7837	-0.838648	0.409717	0.999319	-4.85846
sp|Q6PDL0|DC1L2_MOUSE	-0.0635705	22.3786	-0.837869	0.410146	0.999319	-4.85886
sp|Q9WUA3|PFKAP_MOUSE (+1)	-0.0503156	27.0531	-0.837525	0.410335	0.999319	-4.85904
sp|Q8CI32|BAG5_MOUSE	0.0571096	21.514	0.83699	0.410631	0.999319	-4.85932
sp|P21279|GNAQ_MOUSE	-0.0447124	26.2472	-0.834483	0.412014	0.999319	-4.86063
sp|Q6IRU2|TPM4_MOUSE	0.0821476	20.4565	0.834422	0.412048	0.999319	-4.86066
sp|Q9Z130|HNRDL_MOUSE (+2)	0.0542652	25.4734	0.834334	0.412096	0.999319	-4.8607
sp|P84309|ADCY5_MOUSE	-0.098275	25.7898	-0.832787	0.412952	0.999319	-4.86151
sp|Q9CQX2|CYB5B_MOUSE	0.0841224	24.3902	0.832132	0.413315	0.999319	-4.86185
tr|G5E863|G5E863_MOUSE	-0.128454	21.7849	-0.830465	0.414238	0.999319	-4.86271
sp|Q61768|KINH_MOUSE	0.050426	24.2257	0.830333	0.414311	0.999319	-4.86278
sp|Q61206|PA1B2_MOUSE	0.0672206	26.7338	0.829352	0.414856	0.999319	-4.86329
sp|O09167|RL21_MOUSE (+1)	0.0924895	22.2692	0.829027	0.415036	0.999319	-4.86345
sp|Q11136|PEPD_MOUSE	0.0815969	21.2047	0.8286	0.415273	0.999319	-4.86367
sp|P33175|KIF5A_MOUSE	0.0490301	24.2028	0.828544	0.415304	0.999319	-4.8637
sp|O55022|PGRC1_MOUSE	0.0549194	26.5598	0.827199	0.416051	0.999319	-4.8644
tr|A0A2R8VKC7|A0A2R8VKC7_MOUSE (+1)	-0.125108	19.6055	-0.827138	0.416085	0.999319	-4.86443
sp|Q9DB73|NB5R1_MOUSE	0.0698778	22.1345	0.826932	0.4162	0.999319	-4.86453
tr|G3UXW9|G3UXW9_MOUSE	-0.0696066	23.7741	-0.826625	0.416371	0.999319	-4.86469
sp|P47708|RP3A_MOUSE	-0.0628456	25.1279	-0.826014	0.41671	0.999319	-4.86501
sp|O70274|TP4A2_MOUSE	0.224078	21.0306	0.825749	0.416858	0.999319	-4.86514
sp|Q8QZR5|ALAT1_MOUSE	0.10119	20.1668	0.825098	0.41722	0.999319	-4.86548
sp|Q80VP1|EPN1_MOUSE	0.0467068	24.5673	0.824568	0.417516	0.999319	-4.86575
sp|Q9D1L0|CHCH2_MOUSE (+2)	0.130838	21.2953	0.824554	0.417524	0.999319	-4.86576
sp|Q80TZ3|AUXI_MOUSE	-0.063933	25.3841	-0.824008	0.417828	0.999319	-4.86604
sp|P47740|AL3A2_MOUSE (+2)	0.0817797	24.2458	0.823727	0.417984	0.999319	-4.86618
sp|Q5SVL6|RPGP2_MOUSE (+1)	-0.0581182	21.4578	-0.821421	0.419272	0.999319	-4.86737
tr|Q792Z0|Q792Z0_MOUSE	-0.208794	20.8628	-0.821217	0.419385	0.999319	-4.86747
tr|A2AFI8|A2AFI8_MOUSE (+1)	0.0932815	19.3368	0.820502	0.419785	0.999319	-4.86784
sp|Q9R0K7|AT2B2_MOUSE (+2)	-0.0465303	27.7234	-0.820475	0.4198	0.999319	-4.86785
sp|Q80SW1|SAHH2_MOUSE	0.0413231	26.7839	0.820177	0.419967	0.999319	-4.868
sp|Q9CR57|RL14_MOUSE	0.0652282	24.67	0.820092	0.420014	0.999319	-4.86805
sp|Q91VR7|MLP3A_MOUSE	-0.0716292	22.8323	-0.819807	0.420174	0.999319	-4.86819
sp|Q9QUG9|GRP2_MOUSE	-0.161225	22.1448	-0.81846	0.420928	0.999319	-4.86888
sp|P17427|AP2A2_MOUSE	-0.0341814	28.9752	-0.818109	0.421124	0.999319	-4.86906
tr|A0A087WPX3|A0A087WPX3_MOUSE (+1)	-0.0331223	26.9959	-0.81773	0.421336	0.999319	-4.86925
sp|Q8CHC4|SYNJ1_MOUSE (+2)	0.0263055	27.5673	0.816287	0.422146	0.999319	-4.86999
sp|P15105|GLNA_MOUSE	0.0589255	28.8684	0.816267	0.422157	0.999319	-4.87
sp|P31648|SC6A1_MOUSE	0.0775105	23.995	0.814883	0.422934	0.999319	-4.8707
sp|Q91WD5|NDUS2_MOUSE	-0.0610511	26.8538	-0.814499	0.423149	0.999319	-4.8709
sp|Q9D7N3|RT09_MOUSE	-0.0784764	19.9374	-0.81402	0.423419	0.999319	-4.87114
sp|Q9CZ30|OLA1_MOUSE	-0.0384186	24.529	-0.813624	0.423642	0.999319	-4.87134
sp|Q8C7R4|UBA6_MOUSE (+1)	-0.0628639	21.554	-0.812768	0.424123	0.999319	-4.87178
tr|Q9Z1R9|Q9Z1R9_MOUSE	-0.166003	24.8964	-0.812019	0.424544	0.999319	-4.87216
sp|Q99JR1|SFXN1_MOUSE	0.0330476	26.3918	0.811996	0.424558	0.999319	-4.87217
sp|O88587|COMT_MOUSE	0.0885459	23.325	0.811439	0.424871	0.999319	-4.87245
sp|P11499|HS90B_MOUSE	-0.0383255	29.3364	-0.810701	0.425287	0.999319	-4.87283
sp|Q9D023|MPC2_MOUSE	-0.0810818	25.4685	-0.810368	0.425474	0.999319	-4.87299
sp|Q7TQD2|TPPP_MOUSE	-0.0585226	27.7476	-0.810183	0.425579	0.999319	-4.87309
sp|Q80TL7|MON2_MOUSE (+1)	-0.0443294	21.0494	-0.809574	0.425922	0.999319	-4.8734
sp|P11352|GPX1_MOUSE (+2)	-0.0961612	23.4827	-0.809215	0.426125	0.999319	-4.87358
sp|Q9D154|ILEUA_MOUSE	-0.100051	22.2175	-0.808986	0.426254	0.999319	-4.87369
sp|Q9WU28|PFD5_MOUSE	0.0661909	23.3481	0.80894	0.42628	0.999319	-4.87372
sp|Q99JB2|STML2_MOUSE	0.0825459	21.2675	0.808862	0.426324	0.999319	-4.87376
sp|Q9QXW9|LAT2_MOUSE	-0.102232	18.7512	-0.808779	0.426371	0.999319	-4.8738
sp|Q80TM9|NISCH_MOUSE	0.0691014	21.3295	0.808234	0.426679	0.999319	-4.87407
sp|P62320|SMD3_MOUSE	0.0656547	24.0238	0.80813	0.426737	0.999319	-4.87412
tr|Q8C845|Q8C845_MOUSE	-0.0715492	25.4003	-0.808071	0.426771	0.999319	-4.87415
sp|Q8BIF2|RFOX3_MOUSE	-0.192691	20.645	-0.807559	0.42706	0.999319	-4.87441
sp|Q9JIA7|SPHK2_MOUSE	-0.0993557	19.9971	-0.807532	0.427075	0.999319	-4.87443
sp|Q2NL51|GSK3A_MOUSE (+1)	0.0430113	22.4549	0.805381	0.428292	0.999319	-4.87551
sp|Q99JX3|GORS2_MOUSE (+1)	-0.0995168	19.9582	-0.805039	0.428486	0.999319	-4.87568
sp|Q5SWU9|ACACA_MOUSE	-0.0623707	19.9746	-0.804169	0.428978	0.999319	-4.87612
sp|P12849|KAP1_MOUSE	0.0551567	21.5016	0.803661	0.429266	0.999319	-4.87637
sp|Q9QXJ1|APBB1_MOUSE (+5)	-0.105831	20.5859	-0.803428	0.429398	0.999319	-4.87649
sp|Q9JJ28|FLII_MOUSE	0.0917741	19.7239	0.802687	0.429818	0.999319	-4.87686
sp|Q8K1L5|PP1RB_MOUSE (+2)	0.129665	17.9493	0.802586	0.429876	0.999319	-4.87691
sp|Q8BMP6|GCP60_MOUSE (+1)	-0.111562	18.3754	-0.801459	0.430516	0.999319	-4.87748
sp|Q9CQJ8|NDUB9_MOUSE	-0.102389	23.1341	-0.801376	0.430563	0.999319	-4.87752
sp|Q80Z24|NEGR1_MOUSE (+2)	-0.057747	25.3013	-0.801279	0.430618	0.999319	-4.87757
sp|P00405|COX2_MOUSE	0.0741598	28.6032	0.800823	0.430877	0.999319	-4.8778
sp|P62331|ARF6_MOUSE	-0.0955698	22.4869	-0.800813	0.430883	0.999319	-4.8778
sp|Q9Z110|P5CS_MOUSE	0.0810238	26.1276	0.800101	0.431287	0.999319	-4.87816
sp|Q8VCT3|AMPB_MOUSE	-0.0705368	23.8416	-0.799926	0.431387	0.999319	-4.87825
sp|Q8C0M9|ASGL1_MOUSE	-0.0397938	25.3593	-0.799212	0.431793	0.999319	-4.8786
sp|P12960|CNTN1_MOUSE	0.0400324	28.5014	0.79841	0.432249	0.999319	-4.879
sp|Q9ERU9|RBP2_MOUSE	-0.155139	18.9885	-0.798222	0.432356	0.999319	-4.8791
sp|Q60759|GCDH_MOUSE (+1)	-0.0674274	21.0404	-0.798004	0.43248	0.999319	-4.8792
sp|Q6W8Q3|PC4L1_MOUSE	-0.095549	23.2616	-0.797977	0.432496	0.999319	-4.87922
sp|Q91WM1|STRBP_MOUSE	0.218074	18.2583	0.797749	0.432626	0.999319	-4.87933
sp|Q8BP67|RL24_MOUSE	-0.114884	22.4592	-0.796733	0.433204	0.999319	-4.87984
sp|Q61024|ASNS_MOUSE	0.0634685	22.6127	0.796703	0.433222	0.999319	-4.87985
sp|Q99PJ0|NTRI_MOUSE (+2)	-0.0631868	25.988	-0.796574	0.433295	0.999319	-4.87992
sp|Q60692|PSB6_MOUSE	0.0817754	24.2957	0.796366	0.433414	0.999319	-4.88002
sp|Q9CPW4|ARPC5_MOUSE	0.0609425	23.9087	0.794406	0.434532	0.999319	-4.881
sp|P14211|CALR_MOUSE	-0.0376896	25.9406	-0.793433	0.435089	0.999319	-4.88148
sp|Q8R3F5|FABD_MOUSE	-0.0698457	20.4864	-0.793057	0.435303	0.999319	-4.88166
sp|Q3U0V1|FUBP2_MOUSE (+1)	0.0525853	24.9107	0.793006	0.435333	0.999319	-4.88169
sp|P60867|RS20_MOUSE	0.098797	22.4062	0.79248	0.435633	0.999319	-4.88195
sp|P60761|NEUG_MOUSE	-0.171952	21.618	-0.792362	0.435701	0.999319	-4.88201
sp|P28665|MUG1_MOUSE	0.168714	19.3107	0.792277	0.435749	0.999319	-4.88205
sp|Q8BMF3|MAON_MOUSE	-0.0582174	25.0271	-0.790741	0.436629	0.999319	-4.88281
sp|P54775|PRS6B_MOUSE	0.0369847	22.991	0.790523	0.436754	0.999319	-4.88292
sp|P63037|DNJA1_MOUSE	-0.0587658	23.2994	-0.789434	0.437378	0.999319	-4.88346
sp|O35857|TIM44_MOUSE	-0.0401147	23.4501	-0.789375	0.437412	0.999319	-4.88349
sp|Q8BFZ3|ACTBL_MOUSE	-0.0916662	30.545	-0.789185	0.437521	0.999319	-4.88358
sp|P27659|RL3_MOUSE	0.0588638	23.9788	0.788216	0.438077	0.999319	-4.88406
sp|Q8R191|SNG3_MOUSE	0.0495417	26.3414	0.788213	0.438078	0.999319	-4.88406
sp|Q9D906|ATG7_MOUSE (+2)	0.0770114	20.406	0.787627	0.438415	0.999319	-4.88435
sp|Q6PGE7|SC6A7_MOUSE	0.0824555	20.2301	0.787552	0.438458	0.999319	-4.88439
sp|Q4KUS2|UN13A_MOUSE (+1)	-0.0840291	22.1674	-0.787305	0.4386	0.999319	-4.88451
tr|A2AEG6|A2AEG6_MOUSE	-0.0691409	27.0373	-0.786898	0.438834	0.999319	-4.88471
sp|Q9WVA3|BUB3_MOUSE (+1)	-0.100698	20.6346	-0.786885	0.438841	0.999319	-4.88471
sp|Q9JM52|MINK1_MOUSE (+3)	-0.0561698	22.9736	-0.78661	0.438999	0.999319	-4.88485
sp|Q99JI4|PSMD6_MOUSE	0.0544909	22.576	0.786483	0.439072	0.999319	-4.88491
sp|P05480|SRC_MOUSE (+1)	0.0498736	23.5645	0.785563	0.439601	0.999319	-4.88536
sp|Q62261|SPTB2_MOUSE	-0.032351	29.8212	-0.785557	0.439605	0.999319	-4.88537
sp|Q8BRF7|SCFD1_MOUSE	0.0725446	19.7366	0.785369	0.439713	0.999319	-4.88546
sp|Q61543|GSLG1_MOUSE (+1)	-0.0623395	21.7173	-0.785309	0.439747	0.999319	-4.88549
sp|P0DP60|LYNX1_MOUSE	-0.131077	20.1896	-0.784791	0.440045	0.999319	-4.88574
sp|Q9DC07|LNEBL_MOUSE	-0.0639019	23.0448	-0.78432	0.440316	0.999319	-4.88597
sp|Q9JM76|ARPC3_MOUSE	0.057722	25.5918	0.78402	0.440489	0.999319	-4.88612
sp|Q69ZF3|GBA2_MOUSE	-0.178015	18.8164	-0.7836	0.440731	0.999319	-4.88633
sp|Q3TCH7|CUL4A_MOUSE	-0.122354	20.5518	-0.782521	0.441353	0.999319	-4.88686
tr|G5E8L2|G5E8L2_MOUSE (+2)	-0.411025	17.8462	-0.782171	0.441555	0.999319	-4.88703
sp|P03995|GFAP_MOUSE	-0.0991978	26.256	-0.780006	0.442805	0.999319	-4.88809
sp|Q9Z1W9|STK39_MOUSE	0.0411042	21.9587	0.779847	0.442896	0.999319	-4.88816
sp|Q62415|ASPP1_MOUSE (+1)	0.0858793	18.3985	0.778213	0.443841	0.999319	-4.88896
tr|D3YWT1|D3YWT1_MOUSE (+1)	0.0469877	23.1067	0.777749	0.44411	0.999319	-4.88919
sp|Q8VD37|SGIP1_MOUSE	0.03485	25.2384	0.77605	0.445094	0.999319	-4.89001
sp|P21460|CYTC_MOUSE	-0.104156	23.7378	-0.775327	0.445513	0.999319	-4.89036
sp|Q6A4J8|UBP7_MOUSE (+2)	-0.0460972	22.7213	-0.77411	0.446219	0.999319	-4.89095
sp|P01942|HBA_MOUSE	0.158553	30.1381	0.773055	0.446832	0.999319	-4.89147
sp|Q9JHU4|DYHC1_MOUSE	-0.0298472	28.6114	-0.771227	0.447894	0.999319	-4.89235
sp|P80315|TCPD_MOUSE	0.033676	26.1044	0.770459	0.448341	0.999319	-4.89272
sp|Q8BHC1|RB39B_MOUSE	-0.109223	27.5335	-0.770108	0.448546	0.999319	-4.89289
sp|Q9WUC3|LY6H_MOUSE (+1)	0.106009	25.1522	0.769099	0.449133	0.999319	-4.89338
sp|P61982|1433G_MOUSE	0.0562075	30.1021	0.768882	0.44926	0.999319	-4.89348
sp|Q9QYB1|CLIC4_MOUSE	-0.158327	21.971	-0.768301	0.449599	0.999319	-4.89376
tr|S4R2F3|S4R2F3_MOUSE	-0.029024	27.9441	-0.768267	0.449618	0.999319	-4.89378
sp|O35963|RB33B_MOUSE	-0.109326	27.5251	-0.767996	0.449776	0.999319	-4.89391
sp|Q9CXI5|MANF_MOUSE (+4)	0.099066	19.7753	0.767101	0.450298	0.999319	-4.89434
sp|Q9CYH2|PXL2A_MOUSE (+1)	0.0628556	23.2502	0.766826	0.450459	0.999319	-4.89447
sp|Q9CY57|CHTOP_MOUSE (+3)	0.0856515	19.9228	0.766601	0.45059	0.999319	-4.89458
sp|Q9WTQ5|AKA12_MOUSE	0.0584341	20.4197	0.765627	0.451159	0.999319	-4.89505
sp|Q14BI2|GRM2_MOUSE	-0.109031	23.4123	-0.765397	0.451293	0.999319	-4.89516
sp|Q8BNU0|ARMC6_MOUSE	-0.0506224	21.3571	-0.764799	0.451643	0.999319	-4.89544
sp|O35887|CALU_MOUSE	0.153507	18.733	0.764527	0.451802	0.999319	-4.89557
sp|Q8R326|PSPC1_MOUSE	0.0374075	23.0895	0.763792	0.452232	0.999319	-4.89593
sp|Q9JMG7|HDGR3_MOUSE	0.0641371	24.1816	0.761983	0.453291	0.999319	-4.89679
sp|Q3TMH2|SCRN3_MOUSE	-0.0759014	22.5774	-0.760503	0.454159	0.999319	-4.8975
sp|Q62523|ZYX_MOUSE (+1)	-0.129526	18.1376	-0.760278	0.454291	0.999319	-4.8976
sp|P35283|RAB12_MOUSE (+1)	-0.106318	27.5461	-0.758563	0.455298	0.999319	-4.89842
sp|P60202|MYPR_MOUSE	-0.09116	30.4375	-0.758035	0.455608	0.999319	-4.89867
sp|Q3UMY5|EMAL4_MOUSE (+3)	-0.183951	13.6023	-0.433662	0.670091	0.999319	-4.89877
sp|Q9ES00|UBE4B_MOUSE (+1)	-0.0611976	18.6999	-0.75772	0.455793	0.999319	-4.89882
sp|Q80UJ7|RB3GP_MOUSE (+1)	0.0549235	21.707	0.757358	0.456007	0.999319	-4.89899
sp|Q8C5W0|CLMN_MOUSE	-0.0946185	18.6717	-0.757152	0.456128	0.999319	-4.89909
tr|E9Q6U4|E9Q6U4_MOUSE (+1)	0.0903031	21.7028	0.757128	0.456141	0.999319	-4.8991
sp|Q922H4|GMPPA_MOUSE	-0.0651174	20.3711	-0.754353	0.457775	0.999319	-4.90042
sp|P56371|RAB4A_MOUSE	-0.106486	27.541	-0.752696	0.458753	0.999319	-4.9012
sp|P56376|ACYP1_MOUSE (+1)	-0.11538	23.1071	-0.752391	0.458933	0.999319	-4.90135
sp|P08226|APOE_MOUSE	0.0364634	25.8067	0.751935	0.459202	0.999319	-4.90156
sp|P54823|DDX6_MOUSE	0.0539907	22.8836	0.751824	0.459268	0.999319	-4.90161
sp|Q0GNC1|INF2_MOUSE (+1)	-0.148768	21.6464	-0.751392	0.459523	0.999319	-4.90182
sp|Q62283|TSN7_MOUSE (+1)	-0.0841428	22.8119	-0.751284	0.459587	0.999319	-4.90187
sp|Q91WS0|CISD1_MOUSE	0.0578103	25.9646	0.750987	0.459762	0.999319	-4.90201
sp|Q00915|RET1_MOUSE	0.0949376	23.0607	0.750948	0.459785	0.999319	-4.90203
sp|Q923S9|RAB30_MOUSE (+1)	-0.106164	27.5338	-0.750941	0.459789	0.999319	-4.90203
sp|P63143|KCAB1_MOUSE	-0.279816	20.8743	-0.750911	0.459807	0.999319	-4.90204
sp|Q9EQZ7|RIMS2_MOUSE (+3)	0.153313	19.961	0.750137	0.460265	0.999319	-4.90241
sp|Q8BX70|VP13C_MOUSE	0.0660445	20.5506	0.749921	0.460392	0.999319	-4.90251
tr|D3YUD3|D3YUD3_MOUSE (+5)	-0.0361271	23.8248	-0.749699	0.460524	0.999319	-4.90261
sp|P35922|FMR1_MOUSE (+4)	0.149389	20.0751	0.748701	0.461114	0.999319	-4.90308
sp|Q61411|RASH_MOUSE	0.0285715	25.5736	0.747431	0.461867	0.999319	-4.90368
sp|P35279|RAB6A_MOUSE	-0.0916791	27.7744	-0.747243	0.461978	0.999319	-4.90377
sp|P70392|RGRF2_MOUSE	0.1094	18.1482	0.746837	0.462218	0.999319	-4.90396
sp|Q8K0G5|EIPR1_MOUSE	0.0697307	21.3712	0.746746	0.462273	0.999319	-4.904
sp|Q99J85|NPTXR_MOUSE (+2)	0.0882062	22.8867	0.746614	0.462351	0.999319	-4.90406
sp|Q60932|VDAC1_MOUSE	-0.0403592	29.8434	-0.746335	0.462516	0.999319	-4.90419
sp|Q3TPX4|EXOC5_MOUSE	-0.0586702	21.1797	-0.745833	0.462814	0.999319	-4.90443
sp|Q8R307|VPS18_MOUSE	-0.126406	19.5133	-0.745826	0.462818	0.999319	-4.90443
sp|Q5SUR0|PUR4_MOUSE	0.0686539	20.7666	0.745157	0.463215	0.999319	-4.90474
sp|Q3URE1|ACSF3_MOUSE	0.0798727	18.7514	0.74432	0.463712	0.999319	-4.90514
sp|Q9DBG6|RPN2_MOUSE (+1)	-0.0366225	23.2483	-0.743745	0.464053	0.999319	-4.9054
sp|P58389|PTPA_MOUSE	0.0695216	24.7451	0.743686	0.464089	0.999319	-4.90543
tr|Q4VA93|Q4VA93_MOUSE	-0.058051	25.881	-0.7427	0.464675	0.999319	-4.90589
sp|P70704|AT8A1_MOUSE (+1)	0.0586072	25.3739	0.742146	0.465004	0.999319	-4.90615
sp|Q8BGN8|SYNPR_MOUSE (+1)	-0.132606	21.6358	-0.741749	0.465241	0.999319	-4.90634
tr|A0A1W2P879|A0A1W2P879_MOUSE	0.0404135	25.2877	0.740932	0.465727	0.999319	-4.90672
sp|Q6NS52|DGKB_MOUSE	-0.0819769	25.231	-0.740561	0.465948	0.999319	-4.90689
sp|Q9DCM2|GSTK1_MOUSE	-0.103171	19.9067	-0.740426	0.466028	0.999319	-4.90695
sp|A2ASZ8|SCMC2_MOUSE	0.0729127	22.281	0.740282	0.466114	0.999319	-4.90702
sp|P61922|GABT_MOUSE	0.0395796	29.1053	0.739253	0.466727	0.999319	-4.9075
sp|Q8VEM8|MPCP_MOUSE	-0.0424771	28.8912	-0.739149	0.466789	0.999319	-4.90754
sp|A2AJI0|MA7D1_MOUSE (+1)	0.0405967	21.8899	0.739013	0.466871	0.999319	-4.90761
sp|Q91ZR1|RAB4B_MOUSE	-0.102704	27.5615	-0.737665	0.467675	0.999319	-4.90823
sp|Q91V09|WDR13_MOUSE	0.0856752	22.7181	0.737067	0.468032	0.999319	-4.90851
sp|O35215|DOPD_MOUSE	-0.0467735	25.4616	-0.736718	0.46824	0.999319	-4.90867
sp|Q01065|PDE1B_MOUSE (+1)	-0.0562393	27.5709	-0.736222	0.468537	0.999319	-4.9089
sp|Q8BTG7|NDRG4_MOUSE	0.0449923	23.7891	0.736136	0.468588	0.999319	-4.90894
tr|E9QM38|E9QM38_MOUSE	-0.0765814	21.8611	-0.735463	0.46899	0.999319	-4.90925
sp|Q9WUR2|ECI2_MOUSE (+1)	0.0607652	22.1842	0.734892	0.469332	0.999319	-4.90952
sp|P08103|HCK_MOUSE (+2)	0.0423388	23.9107	0.733696	0.470047	0.999319	-4.91007
sp|Q3U214|MAST3_MOUSE (+2)	-0.125425	19.3134	-0.730791	0.471789	0.999319	-4.9114
sp|Q8K2C6|SIR5_MOUSE (+3)	0.0644731	21.1393	0.730137	0.472181	0.999319	-4.9117
sp|P97467|AMD_MOUSE (+2)	0.176401	20.377	0.729749	0.472414	0.999319	-4.91188
sp|Q6PFD5|DLGP3_MOUSE (+1)	-0.100921	21.9332	-0.729677	0.472458	0.999319	-4.91192
sp|Q922F4|TBB6_MOUSE	0.07207	31.8467	0.728913	0.472916	0.999319	-4.91227
sp|Q8BHH2|RAB9B_MOUSE	-0.102389	27.55	-0.728846	0.472957	0.999319	-4.9123
sp|Q7TPB0|PLPR3_MOUSE (+1)	0.0939193	21.3062	0.728822	0.472971	0.999319	-4.91231
sp|Q6WQJ1|DGLA_MOUSE	-0.106095	19.2849	-0.728592	0.473109	0.999319	-4.91241
tr|A0A0A6YWK7|A0A0A6YWK7_MOUSE	0.180818	21.4909	0.728169	0.473363	0.999319	-4.91261
sp|P12382|PFKAL_MOUSE	-0.0488864	26.9624	-0.728123	0.473391	0.999319	-4.91263
sp|Q9CWK8|SNX2_MOUSE	0.0408895	23.1196	0.727716	0.473636	0.999319	-4.91281
sp|Q9CPW0|CNTP2_MOUSE (+1)	0.0580553	23.054	0.726779	0.4742	0.999319	-4.91324
sp|Q9QXY6|EHD3_MOUSE	-0.0510608	25.0284	-0.725433	0.47501	0.999319	-4.91386
sp|P32921|SYWC_MOUSE	-0.050556	24.1616	-0.725126	0.475195	0.999319	-4.914
sp|Q66GT5|PTPM1_MOUSE	-0.0696291	20.6911	-0.72497	0.475289	0.999319	-4.91407
tr|A0A1B0GSH8|A0A1B0GSH8_MOUSE	-0.0961795	22.1594	-0.724894	0.475335	0.999319	-4.9141
sp|P61255|RL26_MOUSE	0.0606105	23.8829	0.724499	0.475573	0.999319	-4.91428
sp|P19096|FAS_MOUSE (+1)	-0.0290621	26.0296	-0.724345	0.475665	0.999319	-4.91435
sp|Q9DBL1|ACDSB_MOUSE	0.0560195	21.2482	0.724317	0.475682	0.999319	-4.91437
sp|Q9CS84|NRX1A_MOUSE (+1)	-0.0817051	23.4288	-0.722855	0.476564	0.999319	-4.91503
sp|B2RUJ5|APBA1_MOUSE	-0.0714515	20.0418	-0.720681	0.477877	0.999319	-4.91602
sp|Q9Z2X1|HNRPF_MOUSE	0.0826907	24.8908	0.720375	0.478063	0.999319	-4.91616
tr|A0A0R4J1E2|A0A0R4J1E2_MOUSE	0.0442919	22.7184	0.72022	0.478156	0.999319	-4.91623
sp|Q68FL4|SAHH3_MOUSE (+1)	0.0457166	25.9338	0.720116	0.478219	0.999319	-4.91627
sp|Q8BGP6|S2540_MOUSE	0.0687732	18.5808	0.719151	0.478803	0.999319	-4.91671
sp|Q8BGS2|BOLA2_MOUSE	-0.0711224	20.4944	-0.719096	0.478836	0.999319	-4.91674
sp|P32211|ACM4_MOUSE	-0.123791	20.5714	-0.718674	0.479092	0.999319	-4.91693
sp|O88696|CLPP_MOUSE	0.0707672	22.0923	0.718636	0.479115	0.999319	-4.91694
sp|Q6PEB6|PHOCN_MOUSE (+1)	0.0769404	21.4239	0.717623	0.479728	0.999319	-4.9174
sp|Q8BV13|CSN7B_MOUSE	-0.130777	19.0377	-0.715828	0.480817	0.999319	-4.91821
sp|Q3TXS7|PSMD1_MOUSE	-0.0530793	23.712	-0.715588	0.480962	0.999319	-4.91832
sp|Q9D0I9|SYRC_MOUSE	-0.0584315	23.5669	-0.715552	0.480984	0.999319	-4.91833
sp|Q6PE01|SNR40_MOUSE	-0.113131	17.9309	-0.715263	0.481159	0.999319	-4.91846
sp|O88485|DC1I1_MOUSE	-0.0428575	23.5861	-0.714923	0.481366	0.999319	-4.91862
tr|Q91VB8|Q91VB8_MOUSE	0.14521	30.0198	0.714868	0.481399	0.999319	-4.91864
sp|O55091|IMPCT_MOUSE	0.0601786	23.2833	0.714861	0.481404	0.999319	-4.91865
sp|Q3UMU9|HDGR2_MOUSE	0.0629398	22.8373	0.714418	0.481672	0.999319	-4.91884
sp|Q05920|PYC_MOUSE (+2)	0.0279838	26.705	0.714282	0.481755	0.999319	-4.91891
sp|Q8K4Q0|RPTOR_MOUSE (+1)	-0.15945	21.3139	-0.713712	0.482101	0.999319	-4.91916
sp|P17742|PPIA_MOUSE	0.0323753	29.2662	0.713595	0.482173	0.999319	-4.91921
sp|Q9D2N4|DTNA_MOUSE (+2)	-0.0712534	21.1511	-0.713277	0.482366	0.999319	-4.91936
sp|P58404|STRN4_MOUSE	0.0718151	21.5518	0.713246	0.482384	0.999319	-4.91937
sp|P11983|TCPA_MOUSE	-0.0457594	26.5923	-0.713161	0.482436	0.999319	-4.91941
sp|Q8C0E2|VP26B_MOUSE	-0.0602925	22.6073	-0.712465	0.482859	0.999319	-4.91972
sp|Q9EQU5|SET_MOUSE (+1)	0.0629942	23.5202	0.712391	0.482904	0.999319	-4.91975
sp|Q91V41|RAB14_MOUSE	-0.0806142	27.9213	-0.711794	0.483267	0.999319	-4.92002
sp|Q9CX56|PSMD8_MOUSE (+2)	-0.143709	20.6174	-0.711504	0.483444	0.999319	-4.92015
sp|Q9JKN6|NOVA1_MOUSE	-0.0980533	21.8483	-0.711365	0.483529	0.999319	-4.92021
sp|P61294|RAB6B_MOUSE	-0.087974	27.7805	-0.711323	0.483554	0.999319	-4.92023
sp|Q6PB66|LPPRC_MOUSE	0.0257981	24.9406	0.711118	0.483679	0.999319	-4.92033
sp|P05532|KIT_MOUSE	0.0614732	24.4865	0.711116	0.48368	0.999319	-4.92033
sp|Q9Z0H8|CLIP2_MOUSE	-0.044886	23.0064	-0.711082	0.4837	0.999319	-4.92034
sp|Q9D1D4|TMEDA_MOUSE	0.0692103	22.1117	0.710507	0.484051	0.999319	-4.9206
sp|O70228|ATP9A_MOUSE (+3)	-0.0603335	18.6813	-0.710198	0.484239	0.999319	-4.92074
sp|Q8VCR7|ABHEB_MOUSE (+1)	-0.100504	19.1203	-0.708962	0.484993	0.999319	-4.92129
sp|P97765|WBP2_MOUSE	0.0643088	21.3971	0.708488	0.485281	0.999319	-4.9215
tr|Q6P6P5|Q6P6P5_MOUSE	-0.0757746	25.5352	-0.70844	0.485311	0.999319	-4.92152
sp|Q811I0|ATPF1_MOUSE (+1)	-0.0977448	20.6785	-0.707957	0.485605	0.999319	-4.92174
sp|P60122|RUVB1_MOUSE	0.0526913	22.5458	0.707787	0.485709	0.999319	-4.92181
sp|Q06138|CAB39_MOUSE	-0.0465397	23.6784	-0.707757	0.485727	0.999319	-4.92183
sp|Q9JMH9|MY18A_MOUSE (+3)	-0.0333425	24.111	-0.707604	0.48582	0.999319	-4.92189
sp|P43024|CX6A1_MOUSE (+1)	-0.420537	23.2455	-0.707595	0.485826	0.999319	-4.9219
sp|Q62277|SYPH_MOUSE	0.0698546	28.0778	0.707166	0.486088	0.999319	-4.92209
sp|Q9Z0X1|AIFM1_MOUSE (+1)	-0.0464207	23.6255	-0.707057	0.486155	0.999319	-4.92214
sp|Q9DBP5|KCY_MOUSE (+1)	-0.0416525	25.6589	-0.705891	0.486867	0.999319	-4.92266
sp|Q6ZWN5|RS9_MOUSE	-0.0411883	24.5831	-0.705864	0.486883	0.999319	-4.92267
sp|P58021|TM9S2_MOUSE	0.0517305	21.781	0.705706	0.48698	0.999319	-4.92274
sp|Q9JJ43|RFOX1_MOUSE (+2)	-0.166789	20.4808	-0.705434	0.487146	0.999319	-4.92286
sp|Q64674|SPEE_MOUSE	-0.0595958	24.0757	-0.705124	0.487336	0.999319	-4.923
sp|Q921M4|GOGA2_MOUSE (+2)	0.0735446	20.3812	0.703832	0.488126	0.999319	-4.92357
sp|Q6ZQ08|CNOT1_MOUSE (+2)	0.074699	19.8205	0.703634	0.488247	0.999319	-4.92366
sp|Q9ER35|FN3K_MOUSE (+2)	-0.0857506	20.9007	-0.703558	0.488294	0.999319	-4.92369
sp|P49443|PPM1A_MOUSE	0.0468407	23.7514	0.703541	0.488304	0.999319	-4.9237
sp|Q80Y14|GLRX5_MOUSE	-0.065114	21.6757	-0.703162	0.488536	0.999319	-4.92387
sp|Q7TNC4|LC7L2_MOUSE	0.124853	19.7703	0.703026	0.488619	0.999319	-4.92393
tr|A3QM89|A3QM89_MOUSE (+1)	0.0385107	27.3679	0.702733	0.488798	0.999319	-4.92406
sp|Q8BMS1|ECHA_MOUSE	0.0472906	25.6588	0.702624	0.488865	0.999319	-4.92411
sp|O08810|U5S1_MOUSE (+2)	0.0493226	24.1748	0.702049	0.489218	0.999319	-4.92436
sp|P55302|AMRP_MOUSE	0.0485232	22.3746	0.701455	0.489582	0.999319	-4.92462
sp|P20444|KPCA_MOUSE	-0.0521468	25.9914	-0.701342	0.489651	0.999319	-4.92467
sp|P61222|ABCE1_MOUSE	0.0434114	21.0707	0.700321	0.490277	0.999319	-4.92512
sp|P57759|ERP29_MOUSE	0.0528075	23.5843	0.699613	0.490712	0.999319	-4.92544
sp|Q8CBG9|RN170_MOUSE (+1)	0.115331	18.201	0.698549	0.491365	0.999319	-4.9259
sp|P80313|TCPH_MOUSE	0.0295023	25.3431	0.698197	0.491581	0.999319	-4.92606
sp|Q99LR1|ABD12_MOUSE	0.0610362	22.3539	0.698144	0.491614	0.999319	-4.92608
sp|Q3V3R1|C1TM_MOUSE	0.037834	23.7646	0.697522	0.491996	0.999319	-4.92636
sp|Q99L45|IF2B_MOUSE	0.101602	19.5236	0.697393	0.492075	0.999319	-4.92641
sp|Q91WU5|AS3MT_MOUSE	0.209586	14.5239	0.28658	0.777964	0.999319	-4.9269
sp|O08749|DLDH_MOUSE	0.0377469	27.7923	0.695719	0.493105	0.999319	-4.92715
sp|Q6A065|CE170_MOUSE (+1)	-0.0491895	20.8349	-0.695704	0.493114	0.999319	-4.92715
sp|Q9DAR7|DCPS_MOUSE	0.0659708	22.134	0.694716	0.493722	0.999319	-4.92759
sp|Q9CQ75|NDUA2_MOUSE	0.0473381	25.1819	0.69447	0.493874	0.999319	-4.92769
tr|A0A0R4J0I1|A0A0R4J0I1_MOUSE	-0.126583	23.5949	-0.6939	0.494226	0.999319	-4.92794
sp|Q7M6Y3|PICAL_MOUSE	-0.0649148	25.1491	-0.693089	0.494725	0.999319	-4.9283
sp|Q08460|KCMA1_MOUSE (+9)	-0.0348451	21.8305	-0.692681	0.494977	0.999319	-4.92848
sp|P97930|KTHY_MOUSE	-0.0774731	21.2257	-0.69227	0.495231	0.999319	-4.92866
tr|Q3U2G2|Q3U2G2_MOUSE	-0.0412822	27.539	-0.692077	0.49535	0.999319	-4.92874
sp|Q8C650|SEP10_MOUSE (+2)	-0.0593331	26.6945	-0.691992	0.495402	0.999319	-4.92878
sp|Q61753|SERA_MOUSE	-0.0425042	25.5992	-0.691776	0.495535	0.999319	-4.92887
sp|Q9D273|MMAB_MOUSE	0.056652	19.9527	0.691298	0.495831	0.999319	-4.92908
sp|O88737|BSN_MOUSE	-0.0515893	26.1593	-0.691238	0.495867	0.999319	-4.92911
sp|Q9CQM9|GLRX3_MOUSE	0.0330385	23.3657	0.691082	0.495964	0.999319	-4.92917
sp|Q9CPX6|ATG3_MOUSE	0.0491544	20.522	0.691042	0.495989	0.999319	-4.92919
sp|Q8BIZ1|ANS1B_MOUSE (+1)	-0.0684077	24.0995	-0.690774	0.496154	0.999319	-4.92931
sp|P16390|KCNA3_MOUSE	0.0619721	23.9391	0.690632	0.496242	0.999319	-4.92937
sp|Q9WTU3|SCN8A_MOUSE (+4)	-0.0761123	21.8144	-0.689684	0.496827	0.999319	-4.92978
sp|Q921G7|ETFD_MOUSE (+1)	0.0368306	23.8972	0.689121	0.497176	0.999319	-4.93003
sp|Q6PHU5|SORT_MOUSE	-0.250381	13.1895	-0.423469	0.677061	0.999319	-4.93013
sp|Q9R0P9|UCHL1_MOUSE	0.0385423	28.9448	0.688812	0.497367	0.999319	-4.93016
sp|Q8JZW4|CPNE5_MOUSE	0.0539248	25.9642	0.688705	0.497433	0.999319	-4.93021
sp|Q9CQU0|TXD12_MOUSE	-0.0894877	20.78	-0.688672	0.497454	0.999319	-4.93022
sp|Q9CTY5|MICU3_MOUSE	-0.0598648	22.6568	-0.688293	0.497688	0.999319	-4.93039
sp|Q99J77|SIAS_MOUSE	-0.104492	20.4354	-0.688171	0.497763	0.999319	-4.93044
sp|Q9WVK4|EHD1_MOUSE	-0.0494138	23.7809	-0.68683	0.498594	0.999319	-4.93102
sp|Q9D710|TMX2_MOUSE (+1)	0.0503084	22.7374	0.686581	0.498748	0.999319	-4.93113
sp|Q99P58|RB27B_MOUSE	-0.080676	27.8039	-0.686251	0.498952	0.999319	-4.93127
sp|P28659|CELF1_MOUSE (+1)	-0.141203	21.8001	-0.68618	0.498996	0.999319	-4.9313
sp|Q9Z1G3|VATC1_MOUSE	0.0332274	26.2148	0.686161	0.499008	0.999319	-4.93131
sp|Q8BUV3|GEPH_MOUSE (+1)	-0.0482886	25.4295	-0.685742	0.499268	0.999319	-4.93149
sp|Q8K3X4|I2BPL_MOUSE	-0.201374	16.0302	-0.685371	0.499498	0.999319	-4.93165
sp|Q9CZC8|SCRN1_MOUSE	-0.0345569	26.3974	-0.684486	0.500047	0.999319	-4.93203
sp|Q80UY2|KCMF1_MOUSE	-0.121375	20.2793	-0.684128	0.500269	0.999319	-4.93219
sp|Q9QYJ0|DNJA2_MOUSE	-0.0625709	24.1823	-0.683709	0.500529	0.999319	-4.93237
sp|Q8BJZ4|RT35_MOUSE (+1)	0.115985	18.7118	0.683549	0.500628	0.999319	-4.93244
sp|P43406|ITAV_MOUSE (+1)	0.181698	16.8712	0.682216	0.501456	0.999319	-4.93301
sp|Q9D3D9|ATPD_MOUSE	0.109454	26.6693	0.682152	0.501496	0.999319	-4.93304
sp|P31650|S6A11_MOUSE	0.154909	25.7803	0.681516	0.501891	0.999319	-4.93331
tr|A0A1W2P872|A0A1W2P872_MOUSE (+1)	-0.055125	22.3713	-0.680893	0.502279	0.999319	-4.93358
sp|Q61301|CTNA2_MOUSE (+1)	-0.0467428	25.2698	-0.680172	0.502727	0.999319	-4.93389
sp|Q61290|CAC1E_MOUSE (+1)	-0.0937214	22.9375	-0.679739	0.502997	0.999319	-4.93408
sp|Q9DCR2|AP3S1_MOUSE	-0.0818326	20.9443	-0.679647	0.503054	0.999319	-4.93412
sp|P26443|DHE3_MOUSE	0.0423208	28.6729	0.679585	0.503092	0.999319	-4.93414
sp|P62821|RAB1A_MOUSE (+1)	-0.0637679	28.1576	-0.678379	0.503844	0.999319	-4.93466
sp|P24547|IMDH2_MOUSE	0.0957278	20.0852	0.677451	0.504422	0.999319	-4.93506
sp|Q9QZB7|ARP10_MOUSE	-0.0631956	23.1475	-0.676558	0.504979	0.999319	-4.93544
sp|O35344|IMA4_MOUSE	0.0527096	21.8915	0.676207	0.505198	0.999319	-4.93559
sp|Q9CQ85|TIM22_MOUSE (+2)	0.0589251	21.1543	0.676186	0.505211	0.999319	-4.9356
sp|Q8BFR5|EFTU_MOUSE	0.024047	26.8426	0.676155	0.50523	0.999319	-4.93561
sp|Q8BIW1|PRUN1_MOUSE	0.0381095	22.2605	0.676131	0.505245	0.999319	-4.93562
sp|Q8C8T8|TSR2_MOUSE (+2)	-0.109321	18.9003	-0.675984	0.505337	0.999319	-4.93568
sp|Q9CQS4|S2546_MOUSE	-0.12371	22.4616	-0.674378	0.50634	0.999319	-4.93637
sp|P63141|KCNA2_MOUSE	0.0600982	23.9488	0.673548	0.506858	0.999319	-4.93672
sp|A2ASQ1|AGRIN_MOUSE (+2)	0.14061	16.9251	0.672762	0.50735	0.999319	-4.93706
sp|P61027|RAB10_MOUSE	-0.0681023	28.0821	-0.67274	0.507364	0.999319	-4.93706
sp|Q9ERE8|TLRN1_MOUSE	0.0713327	20.9422	0.672292	0.507644	0.999319	-4.93726
sp|P28184|MT3_MOUSE	-0.148173	22.1607	-0.671234	0.508306	0.999319	-4.9377
sp|P70429|EVL_MOUSE (+3)	0.102387	20.4435	0.670919	0.508503	0.999319	-4.93784
sp|Q3U7R1|ESYT1_MOUSE	-0.0684349	18.7925	-0.670348	0.508861	0.999319	-4.93808
sp|Q3ULJ0|GPD1L_MOUSE	-0.037976	25.606	-0.670305	0.508888	0.999319	-4.9381
sp|Q9WTX5|SKP1_MOUSE	0.0349452	25.037	0.67006	0.509042	0.999319	-4.9382
sp|O55222|ILK_MOUSE	0.0798439	20.068	0.669731	0.509247	0.999319	-4.93834
sp|Q63739|TP4A1_MOUSE	0.185117	21.0159	0.66954	0.509367	0.999319	-4.93842
sp|Q9ESX5|DKC1_MOUSE	0.153585	16.189	0.669293	0.509523	0.999319	-4.93853
sp|Q8K3H0|DP13A_MOUSE	0.0395301	23.6407	0.668012	0.510326	0.999319	-4.93907
sp|P14733|LMNB1_MOUSE	0.0558083	23.6588	0.667041	0.510935	0.999319	-4.93948
sp|P34022|RANG_MOUSE	-0.0560145	23.2758	-0.666779	0.5111	0.999319	-4.93959
sp|Q61330|CNTN2_MOUSE	-0.0406555	22.3409	-0.666348	0.511371	0.999319	-4.93977
sp|Q91VT4|CBR4_MOUSE	0.0438713	23.1586	0.665434	0.511945	0.999319	-4.94015
sp|Q7TMB8|CYFP1_MOUSE	-0.0278309	26.2775	-0.664542	0.512506	0.999319	-4.94053
sp|Q9CPR4|RL17_MOUSE (+1)	0.0460798	23.1548	0.664513	0.512524	0.999319	-4.94054
sp|Q80X50|UBP2L_MOUSE	0.042096	20.9626	0.66443	0.512576	0.999319	-4.94057
sp|Q6RHR9|MAGI1_MOUSE (+5)	-0.17021	17.2226	-0.664402	0.512594	0.999319	-4.94059
sp|Q9JK48|SHLB1_MOUSE (+1)	0.0516965	21.5549	0.662968	0.513497	0.999319	-4.94119
sp|Q64010|CRK_MOUSE	-0.0441217	24.3473	-0.662419	0.513842	0.999319	-4.94142
sp|P60904|DNJC5_MOUSE	0.056557	25.6246	0.660466	0.515073	0.999319	-4.94223
sp|Q78IK2|USMG5_MOUSE	0.0644183	23.6961	0.659742	0.51553	0.999319	-4.94253
sp|Q8VCC9|SPON1_MOUSE	0.105637	19.379	0.659701	0.515556	0.999319	-4.94255
sp|Q9JHW2|NIT2_MOUSE	-0.0457773	23.0832	-0.659676	0.515571	0.999319	-4.94256
sp|Q8VED5|K2C79_MOUSE	-0.245637	22.55	-0.658848	0.516094	0.999319	-4.94291
sp|Q9CPP6|NDUA5_MOUSE	0.0408704	24.4251	0.658641	0.516225	0.999319	-4.94299
sp|P01831|THY1_MOUSE (+1)	0.0554623	27.4347	0.658459	0.51634	0.999319	-4.94307
tr|A0A338P6R8|A0A338P6R8_MOUSE (+1)	-0.026465	27.6339	-0.65816	0.516528	0.999319	-4.94319
sp|P56812|PDCD5_MOUSE	-0.0395694	22.742	-0.65814	0.516541	0.999319	-4.9432
sp|Q3UNH4|GRIN1_MOUSE	0.0701478	23.3638	0.657352	0.517039	0.999319	-4.94353
sp|Q9D6J5|NDUB8_MOUSE	-0.0352119	24.101	-0.657091	0.517204	0.999319	-4.94364
sp|Q3TTY5|K22E_MOUSE	-0.170087	22.4692	-0.657057	0.517226	0.999319	-4.94365
sp|P62245|RS15A_MOUSE	-0.0594075	24.1625	-0.656704	0.517449	0.999319	-4.9438
sp|Q61361|PGCB_MOUSE	0.0490716	26.3608	0.656611	0.517508	0.999319	-4.94384
sp|Q8CGU1|CACO1_MOUSE (+2)	-0.115888	17.7418	-0.656415	0.517632	0.999319	-4.94392
sp|P35585|AP1M1_MOUSE	-0.0786688	22.9604	-0.655519	0.518199	0.999319	-4.94429
sp|Q02105|C1QC_MOUSE	0.128601	19.913	0.654778	0.518667	0.999319	-4.9446
sp|Q8C163|EXOG_MOUSE	-0.0395239	23.5089	-0.653273	0.519621	0.999319	-4.94522
sp|Q6PHN9|RAB35_MOUSE	-0.0780298	27.8464	-0.652973	0.519811	0.999319	-4.94534
sp|P23591|FCL_MOUSE (+2)	0.114281	19.199	0.652623	0.520033	0.999319	-4.94549
sp|O88441|MTX2_MOUSE	-0.0572339	23.8996	-0.651751	0.520586	0.999319	-4.94585
sp|P35762|CD81_MOUSE	-0.0745732	25.4289	-0.651549	0.520714	0.999319	-4.94593
sp|Q5M8N0|CNRP1_MOUSE	-0.0467283	24.6413	-0.651474	0.520762	0.999319	-4.94596
sp|Q9CRC8|LRC40_MOUSE (+1)	-0.0406391	20.8676	-0.65113	0.52098	0.999319	-4.9461
sp|Q6NZJ6|IF4G1_MOUSE (+4)	0.0435785	21.0181	0.649113	0.522261	0.999319	-4.94693
sp|Q8R3Q6|CCD58_MOUSE (+1)	0.0772301	19.4919	0.649085	0.522279	0.999319	-4.94694
sp|P09103|PDIA1_MOUSE	-0.0333538	24.7986	-0.648604	0.522585	0.999319	-4.94714
sp|O55042|SYUA_MOUSE	0.0469257	28.4249	0.648565	0.522609	0.999319	-4.94716
sp|Q921M3|SF3B3_MOUSE	-0.0636946	21.6091	-0.647772	0.523114	0.999319	-4.94748
sp|Q9R257|HEBP1_MOUSE	0.0477272	20.7129	0.647756	0.523124	0.999319	-4.94749
sp|O35685|NUDC_MOUSE	-0.0535437	22.4131	-0.647507	0.523283	0.999319	-4.94759
sp|Q9DB72|BTBDH_MOUSE	-0.117384	17.9135	-0.647291	0.52342	0.999319	-4.94768
tr|F8WHQ1|F8WHQ1_MOUSE	-0.0432858	22.5133	-0.647175	0.523493	0.999319	-4.94773
sp|P45878|FKBP2_MOUSE	-0.102323	23.3795	-0.647007	0.5236	0.999319	-4.94779
sp|Q61616|DRD1_MOUSE (+1)	-0.129573	20.3478	-0.646575	0.523875	0.999319	-4.94797
sp|P62482|KCAB2_MOUSE	-0.0469303	23.5303	-0.646439	0.523962	0.999319	-4.94803
sp|Q8R5M8|CADM1_MOUSE (+1)	0.0452813	24.7709	0.646071	0.524196	0.999319	-4.94818
sp|Q93092|TALDO_MOUSE (+1)	-0.0427001	25.8133	-0.646048	0.524211	0.999319	-4.94819
sp|Q9DBR1|XRN2_MOUSE	0.0759273	17.9455	0.645803	0.524367	0.999319	-4.94829
sp|Q8C052|MAP1S_MOUSE	-0.0508829	20.6989	-0.645707	0.524428	0.999319	-4.94833
sp|Q9JK81|MYG1_MOUSE (+1)	0.0633848	20.7448	0.645658	0.524459	0.999319	-4.94835
sp|Q9JHK4|PGTA_MOUSE	-0.0617102	22.8688	-0.645118	0.524803	0.999319	-4.94857
sp|P70290|EM55_MOUSE (+3)	0.0874301	20.194	0.644939	0.524918	0.999319	-4.94864
sp|P52800|EFNB2_MOUSE	0.0602921	19.7417	0.644359	0.525287	0.999319	-4.94888
sp|Q9Z268|RASL1_MOUSE	0.0510417	24.9658	0.644084	0.525462	0.999319	-4.94899
sp|Q8JZQ9|EIF3B_MOUSE	-0.0715689	22.1875	-0.643493	0.52584	0.999319	-4.94923
tr|F6Y616|F6Y616_MOUSE	0.0787506	20.4271	0.643371	0.525917	0.999319	-4.94928
tr|A0A2I3BQ43|A0A2I3BQ43_MOUSE (+2)	-0.0928113	19.9048	-0.643131	0.526071	0.999319	-4.94938
sp|Q91YP0|L2HDH_MOUSE	0.0663328	21.9174	0.642414	0.526528	0.999319	-4.94967
sp|Q6PHZ2|KCC2D_MOUSE (+4)	-0.0443447	29.1031	-0.642322	0.526587	0.999319	-4.94971
sp|O70318|E41L2_MOUSE (+1)	-0.0260227	24.5209	-0.64197	0.526811	0.999319	-4.94985
sp|Q8CFV4|NRN1_MOUSE (+3)	-0.117921	20.017	-0.641708	0.526979	0.999319	-4.94996
sp|Q9JME5|AP3B2_MOUSE	0.0337721	24.7367	0.640662	0.527647	0.999319	-4.95038
sp|Q3UHD9|AGAP2_MOUSE	-0.0470366	24.3587	-0.640537	0.527727	0.999319	-4.95043
tr|E0CY16|E0CY16_MOUSE	0.0439728	24.8278	0.640459	0.527777	0.999319	-4.95046
tr|B1AQZ0|B1AQZ0_MOUSE	-0.0419325	27.3419	-0.640322	0.527865	0.999319	-4.95052
sp|Q8BXZ1|TMX3_MOUSE	-0.0822799	20.6692	-0.639667	0.528283	0.999319	-4.95078
sp|Q80XI3|IF4G3_MOUSE (+4)	-0.102098	16.992	-0.639501	0.528389	0.999319	-4.95085
sp|Q3UM45|PP1R7_MOUSE	-0.0361665	26.3436	-0.639085	0.528655	0.999319	-4.95102
sp|O35927|CTND2_MOUSE (+2)	-0.035654	24.5257	-0.637408	0.529729	0.999319	-4.9517
sp|Q8C8N2|SCAI_MOUSE	-0.051557	22.2627	-0.637242	0.529835	0.999319	-4.95176
tr|A0A0G2JGI9|A0A0G2JGI9_MOUSE (+1)	0.0647897	21.9314	0.636878	0.530068	0.999319	-4.95191
sp|Q8VCE6|NT5M_MOUSE	0.0722158	20.2841	0.636388	0.530382	0.999319	-4.95211
tr|S4R2T7|S4R2T7_MOUSE	-0.0266371	27.1119	-0.634031	0.531894	0.999319	-4.95305
sp|Q9JIX8|ACINU_MOUSE (+5)	-0.102744	18.1216	-0.63339	0.532305	0.999319	-4.95331
sp|Q9D892|ITPA_MOUSE	-0.0614903	23.4965	-0.63331	0.532357	0.999319	-4.95334
sp|Q6PDY2|AEDO_MOUSE	-0.0499088	20.9617	-0.633114	0.532483	0.999319	-4.95342
sp|Q9CQ22|LTOR1_MOUSE (+1)	0.0975454	17.6382	0.633058	0.532519	0.999319	-4.95344
sp|Q9Z2I0|LETM1_MOUSE	-0.0434209	24.8315	-0.632993	0.53256	0.999319	-4.95347
sp|Q62465|VAT1_MOUSE	0.0580875	25.6015	0.63285	0.532652	0.999319	-4.95353
sp|P63168|DYL1_MOUSE	0.0972137	26.3664	0.632516	0.532867	0.999319	-4.95366
sp|Q80TT2|BAIP3_MOUSE (+4)	0.192256	17.7806	0.632106	0.533131	0.999319	-4.95383
sp|Q9ER00|STX12_MOUSE	0.0331779	23.1077	0.631122	0.533763	0.999319	-4.95422
sp|P80317|TCPZ_MOUSE	0.0316148	25.8306	0.630255	0.534321	0.999319	-4.95457
sp|P62317|SMD2_MOUSE	0.0450473	23.773	0.629668	0.534698	0.999319	-4.9548
sp|P07758|A1AT1_MOUSE (+3)	-0.120179	24.4147	-0.629344	0.534907	0.999319	-4.95493
sp|Q8K1Z0|COQ9_MOUSE (+1)	-0.0817426	22.4227	-0.629073	0.535081	0.999319	-4.95504
sp|Q8K386|RAB15_MOUSE (+1)	-0.0773131	27.8147	-0.628744	0.535293	0.999319	-4.95517
tr|A0A2C9F2C1|A0A2C9F2C1_MOUSE	-0.0837087	24.1897	-0.628381	0.535528	0.999319	-4.95531
sp|Q9QYJ3|DNJB1_MOUSE (+1)	0.0485247	22.1679	0.628323	0.535565	0.999319	-4.95534
sp|Q3TRR0|MAP9_MOUSE (+3)	-0.121879	12.7059	-0.252246	0.80376	0.999319	-4.95537
sp|Q6NZL0|SOGA3_MOUSE	0.0437711	23.3722	0.628222	0.535629	0.999319	-4.95538
tr|A0A1L1SUR7|A0A1L1SUR7_MOUSE	0.0526804	21.1947	0.628016	0.535762	0.999319	-4.95546
sp|O54774|AP3D1_MOUSE	0.0294415	24.428	0.627974	0.53579	0.999319	-4.95547
sp|Q3UYG8|MACD2_MOUSE (+1)	-0.0787832	20.4955	-0.627845	0.535872	0.999319	-4.95553
sp|Q99PV0|PRP8_MOUSE	-0.0436419	21.9744	-0.627547	0.536065	0.999319	-4.95564
sp|Q3TL44|NLRX1_MOUSE	-0.124608	15.3056	-0.626606	0.536672	0.999319	-4.95602
sp|Q9WVP1|AP1M2_MOUSE (+1)	-0.102734	23.6756	-0.626524	0.536724	0.999319	-4.95605
sp|P40142|TKT_MOUSE	0.0292111	27.4308	0.626351	0.536836	0.999319	-4.95612
sp|O08842|GFRA2_MOUSE	-0.0772883	19.4268	-0.626215	0.536923	0.999319	-4.95617
sp|P25444|RS2_MOUSE	0.0336014	24.5386	0.626185	0.536943	0.999319	-4.95618
sp|Q64433|CH10_MOUSE	0.038569	27.7698	0.625848	0.53716	0.999319	-4.95632
sp|P22315|HEMH_MOUSE (+1)	-0.0434238	22.8741	-0.624876	0.537788	0.999319	-4.9567
sp|P41216|ACSL1_MOUSE (+1)	-0.0520613	23.711	-0.624716	0.537891	0.999319	-4.95677
sp|Q8BLK3|LSAMP_MOUSE (+2)	0.0502546	26.1848	0.624074	0.538306	0.999319	-4.95702
sp|P55258|RAB8A_MOUSE	-0.0610918	28.1032	-0.623058	0.538962	0.999319	-4.95742
tr|S0DHL8|S0DHL8_MOUSE	-0.138765	19.874	-0.622914	0.539056	0.999319	-4.95748
sp|O70456|1433S_MOUSE	0.052347	29.6037	0.622666	0.539216	0.999319	-4.95758
sp|Q8BGQ7|SYAC_MOUSE	0.0243851	24.8265	0.622629	0.53924	0.999319	-4.95759
sp|Q8CAK1|CAF17_MOUSE	0.0532125	20.9419	0.622449	0.539356	0.999319	-4.95766
sp|Q8BY89|CTL2_MOUSE (+1)	0.041408	22.0706	0.622104	0.539579	0.999319	-4.9578
sp|Q63912|OMGP_MOUSE (+1)	0.0311466	25.9153	0.622045	0.539618	0.999319	-4.95782
sp|Q6NXH9|K2C73_MOUSE	-0.189423	23.1533	-0.621119	0.540216	0.999319	-4.95819
sp|Q8VCA8|SCRN2_MOUSE	0.0852171	18.9253	0.620727	0.54047	0.999319	-4.95834
tr|S4R2K9|S4R2K9_MOUSE	-0.0340986	25.7865	-0.620705	0.540484	0.999319	-4.95835
sp|P10639|THIO_MOUSE	0.0419986	25.9079	0.620289	0.540754	0.999319	-4.95851
sp|P35278|RAB5C_MOUSE	-0.0395066	25.9547	-0.618171	0.542126	0.999319	-4.95934
sp|Q9QUI0|RHOA_MOUSE	-0.0394185	26.9713	-0.617991	0.542243	0.999319	-4.95941
sp|P62881|GNB5_MOUSE	-0.0873951	23.4097	-0.617854	0.542332	0.999319	-4.95947
tr|A0A087WP33|A0A087WP33_MOUSE (+1)	-0.0720503	20.2788	-0.617844	0.542338	0.999319	-4.95947
sp|Q9CZX0|ELP3_MOUSE (+1)	0.127964	20.0147	0.617771	0.542385	0.999319	-4.9595
sp|Q8VBW6|ULA1_MOUSE (+1)	0.034958	22.093	0.617516	0.542551	0.999319	-4.9596
sp|P26231|CTNA1_MOUSE	-0.0356136	24.4085	-0.617391	0.542632	0.999319	-4.95965
sp|Q9Z2L6|MINP1_MOUSE	-0.0595228	18.9489	-0.617096	0.542823	0.999319	-4.95976
sp|Q8BFT9|SVOP_MOUSE (+1)	0.110552	16.4481	0.616936	0.542927	0.999319	-4.95983
sp|P54822|PUR8_MOUSE	0.0458782	21.9505	0.616724	0.543065	0.999319	-4.95991
sp|Q8BW96|KCC1D_MOUSE	-0.0474331	23.0836	-0.616593	0.54315	0.999319	-4.95996
sp|Q9DC69|NDUA9_MOUSE (+1)	0.030716	26.6336	0.616505	0.543207	0.999319	-4.96
sp|Q811P8|RHG32_MOUSE	-0.0570074	22.2801	-0.616236	0.543382	0.999319	-4.9601
sp|Q9D1C8|VPS28_MOUSE (+1)	-0.101884	18.9984	-0.615575	0.543811	0.999319	-4.96036
sp|P62192|PRS4_MOUSE	0.033631	24.1232	0.615035	0.544161	0.999319	-4.96057
sp|Q99J45|NRBP_MOUSE (+1)	0.0878251	17.7771	0.614951	0.544216	0.999319	-4.9606
sp|Q8R4N0|CLYBL_MOUSE	0.0411849	21.0596	0.614709	0.544373	0.999319	-4.9607
sp|P84086|CPLX2_MOUSE	0.061071	24.9702	0.613416	0.545214	0.999319	-4.9612
sp|P62301|RS13_MOUSE (+1)	0.0263649	24.4668	0.613254	0.54532	0.999319	-4.96126
sp|P62264|RS14_MOUSE	0.0270669	24.2086	0.612738	0.545655	0.999319	-4.96146
sp|A2A699|F1712_MOUSE	-0.0563513	20.9887	-0.612608	0.54574	0.999319	-4.96151
sp|Q9CXS4|CENPV_MOUSE	0.0339132	23.7938	0.611153	0.546687	0.999319	-4.96208
sp|P56959|FUS_MOUSE (+2)	0.0362747	24.4	0.611012	0.546779	0.999319	-4.96213
sp|Q9DCG9|TR112_MOUSE (+1)	-0.18594	20.3126	-0.610754	0.546947	0.999319	-4.96223
sp|Q9DD18|DTD1_MOUSE	0.0525118	22.4879	0.610608	0.547042	0.999319	-4.96229
sp|Q9CQ92|FIS1_MOUSE (+1)	0.0397766	23.7475	0.61051	0.547106	0.999319	-4.96233
sp|Q3UGY8|BIG3_MOUSE (+1)	-0.0653564	21.2728	-0.6102	0.547308	0.999319	-4.96245
sp|O70435|PSA3_MOUSE	0.0398399	24.3968	0.610149	0.547341	0.999319	-4.96247
sp|P62960|YBOX1_MOUSE	0.210078	16.3949	0.538876	0.595223	0.999319	-4.96254
sp|Q9D662|SC23B_MOUSE	0.0348385	21.9926	0.609476	0.54778	0.999319	-4.96273
sp|Q00493|CBPE_MOUSE	0.0566863	24.6561	0.609235	0.547937	0.999319	-4.96282
sp|Q8CC35|SYNPO_MOUSE	-0.0956445	25.5293	-0.608704	0.548283	0.999319	-4.96303
sp|Q61553|FSCN1_MOUSE	-0.0293028	27.3492	-0.608587	0.54836	0.999319	-4.96307
sp|Q3UVL4|VPS51_MOUSE	-0.0320791	22.1059	-0.608544	0.548387	0.999319	-4.96309
sp|P61028|RAB8B_MOUSE	-0.0590871	28.1114	-0.608525	0.5484	0.999319	-4.96309
sp|Q8BIG7|CMTD1_MOUSE	0.0692758	22.0072	0.60805	0.54871	0.999319	-4.96328
sp|P60710|ACTB_MOUSE (+1)	-0.0541971	31.7769	-0.607086	0.549339	0.999319	-4.96365
sp|Q9CZR8|EFTS_MOUSE	-0.0708063	21.9283	-0.606526	0.549705	0.999319	-4.96386
sp|Q9QY76|VAPB_MOUSE (+1)	0.0399905	23.5666	0.605659	0.550271	0.999319	-4.9642
sp|Q8BFP9|PDK1_MOUSE	0.0833055	19.4454	0.605506	0.550371	0.999319	-4.96426
sp|Q9Z2Y8|PLPHP_MOUSE (+1)	-0.0453355	23.3532	-0.603772	0.551506	0.999319	-4.96492
sp|P63001|RAC1_MOUSE (+1)	0.0356799	27.5929	0.603312	0.551806	0.999319	-4.9651
sp|Q9QYC0|ADDA_MOUSE	-0.0296732	26.7084	-0.602959	0.552037	0.999319	-4.96523
sp|Q8VE88|F1142_MOUSE	-0.0505374	21.1223	-0.602788	0.55215	0.999319	-4.9653
sp|P62911|RL32_MOUSE	0.0699696	22.8518	0.602339	0.552443	0.999319	-4.96547
sp|P62267|RS23_MOUSE	-0.0535328	22.9311	-0.602335	0.552446	0.999319	-4.96547
sp|P48193|41_MOUSE (+3)	-0.0863151	23.9763	-0.601028	0.553302	0.999319	-4.96597
sp|O55234|PSB5_MOUSE	0.0577605	24.2013	0.599683	0.554184	0.999319	-4.96648
sp|A2AWA9|RBGP1_MOUSE	-0.0660612	20.6766	-0.598541	0.554934	0.999319	-4.96692
sp|P84091|AP2M1_MOUSE (+1)	-0.0303154	27.64	-0.597691	0.555492	0.999319	-4.96724
sp|Q9CQH7|BT3L4_MOUSE	-0.100287	19.2491	-0.597301	0.555748	0.999319	-4.96739
sp|Q9Z0R6|ITSN2_MOUSE (+2)	0.0667151	20.1374	0.596489	0.556281	0.999319	-4.9677
sp|Q9D7M1|GID8_MOUSE	-0.081089	19.7632	-0.595848	0.556703	0.999319	-4.96794
sp|Q6PB44|PTN23_MOUSE	-0.0755154	19.8914	-0.595709	0.556794	0.999319	-4.96799
sp|Q80TS3|AGRL3_MOUSE (+16)	0.0613721	21.8985	0.595589	0.556873	0.999319	-4.96804
sp|P97441|ZNT3_MOUSE	-0.0632012	22.8151	-0.595531	0.556911	0.999319	-4.96806
sp|Q91YD9|WASL_MOUSE	-0.0739924	20.7677	-0.594884	0.557337	0.999319	-4.9683
sp|Q8K358|PIGU_MOUSE (+1)	-0.119708	18.5292	-0.594325	0.557705	0.999319	-4.96851
sp|Q9D8W5|PSD12_MOUSE	-0.038485	21.9321	-0.594318	0.557709	0.999319	-4.96852
sp|Q8CHT0|AL4A1_MOUSE	0.0420291	22.1885	0.594303	0.557719	0.999319	-4.96852
sp|Q8BMI3|GGA3_MOUSE (+1)	0.125417	21.0857	0.594299	0.557722	0.999319	-4.96852
sp|Q8BFY6|PEF1_MOUSE	0.0581158	23.3135	0.593971	0.557937	0.999319	-4.96865
sp|P28658|ATX10_MOUSE	0.0505208	22.5922	0.593504	0.558245	0.999319	-4.96882
sp|Q3UHJ0|AAK1_MOUSE	-0.023978	25.8004	-0.593292	0.558385	0.999319	-4.9689
sp|Q6IFZ6|K2C1B_MOUSE	-0.245762	23.0389	-0.593217	0.558434	0.999319	-4.96893
sp|P24527|LKHA4_MOUSE	0.034212	24.8367	0.592652	0.558806	0.999319	-4.96914
sp|Q6PE13|PRRT3_MOUSE (+1)	0.109782	17.6961	0.59181	0.559361	0.999319	-4.96946
sp|P97372|PSME2_MOUSE (+2)	-0.135359	21.0717	-0.591559	0.559526	0.999319	-4.96955
sp|Q9CQ65|MTAP_MOUSE	0.0516343	19.6654	0.591515	0.559555	0.999319	-4.96957
sp|Q8CCJ4|AMER2_MOUSE (+1)	-0.0923469	20.1983	-0.591188	0.559771	0.999319	-4.96969
sp|Q9Z315|SNUT1_MOUSE	-0.184843	16.4186	-0.591077	0.559844	0.999319	-4.96974
sp|O88533|DDC_MOUSE	0.0710482	23.9776	0.590452	0.560256	0.999319	-4.96997
sp|P12815|PDCD6_MOUSE	-0.0561037	23.631	-0.589505	0.560881	0.999319	-4.97032
sp|P49025|CTRO_MOUSE (+4)	-0.0867892	20.804	-0.589464	0.560909	0.999319	-4.97034
sp|Q8CJH3|PLXB1_MOUSE	-0.202724	18.5656	-0.588876	0.561297	0.999319	-4.97056
sp|P57746|VATD_MOUSE	0.0415335	25.9348	0.588798	0.561348	0.999319	-4.97059
sp|Q99L04|DHRS1_MOUSE	-0.0585539	22.1859	-0.58812	0.561796	0.999319	-4.97084
sp|P20352|TF_MOUSE (+2)	-0.079537	20.1355	-0.58769	0.56208	0.999319	-4.971
sp|Q64436|ATP4A_MOUSE (+2)	0.104056	28.6856	0.586559	0.562828	0.999319	-4.97142
tr|G3UY52|G3UY52_MOUSE	-0.0542526	21.6709	-0.586237	0.56304	0.999319	-4.97154
sp|Q9CZB0|C560_MOUSE	-0.0834632	22.3317	-0.585199	0.563727	0.999319	-4.97193
sp|Q91X78|ERLN1_MOUSE (+1)	-0.0374706	21.9529	-0.585003	0.563857	0.999319	-4.972
sp|Q8VHI6|WASF3_MOUSE	0.0489641	23.1593	0.583794	0.564658	0.999319	-4.97245
sp|Q62318|TIF1B_MOUSE	0.0344228	23.674	0.583526	0.564835	0.999319	-4.97255
sp|Q9CQD1|RAB5A_MOUSE	-0.0563689	25.6494	-0.583291	0.564991	0.999319	-4.97264
sp|Q9CX86|ROA0_MOUSE	-0.0616353	23.1939	-0.583274	0.565002	0.999319	-4.97265
sp|Q9WVE8|PACN2_MOUSE	0.120377	17.0743	0.583035	0.56516	0.999319	-4.97273
sp|P57722|PCBP3_MOUSE	0.0468245	24.4281	0.583016	0.565173	0.999319	-4.97274
sp|Q9CWS0|DDAH1_MOUSE	-0.0341715	26.6196	-0.582518	0.565503	0.999319	-4.97293
sp|Q9CR61|NDUB7_MOUSE	-0.0562418	24.4608	-0.582256	0.565676	0.999319	-4.97302
sp|Q6PDM2|SRSF1_MOUSE (+1)	0.0435956	24.3729	0.581402	0.566242	0.999319	-4.97334
sp|Q9D0M5|DYL2_MOUSE	0.0877624	26.4552	0.580898	0.566577	0.999319	-4.97352
sp|Q91W86|VPS11_MOUSE	-0.12361	17.4463	-0.57971	0.567365	0.999319	-4.97396
sp|P49813|TMOD1_MOUSE	-0.0708272	22.7719	-0.579364	0.567595	0.999319	-4.97409
sp|Q8R1B4|EIF3C_MOUSE	-0.0463354	22.4128	-0.57895	0.56787	0.999319	-4.97424
sp|P07309|TTHY_MOUSE	0.101541	22.1414	0.578787	0.567979	0.999319	-4.9743
sp|O08583|THOC4_MOUSE	0.0637804	21.1805	0.57699	0.569173	0.999319	-4.97496
sp|Q9DCM0|ETHE1_MOUSE	0.070028	20.4956	0.576385	0.569575	0.999319	-4.97518
sp|Q8VC30|TKFC_MOUSE	-0.044629	20.1028	-0.576383	0.569577	0.999319	-4.97518
sp|O35621|PMM1_MOUSE	0.0440085	22.3376	0.576079	0.569779	0.999319	-4.9753
sp|P48428|TBCA_MOUSE (+1)	0.120497	17.3404	0.575892	0.569903	0.999319	-4.97536
sp|P17751|TPIS_MOUSE	-0.0376968	29.442	-0.574638	0.570738	0.999319	-4.97582
sp|Q64511|TOP2B_MOUSE	0.0525025	19.8156	0.574512	0.570822	0.999319	-4.97587
sp|O35136|NCAM2_MOUSE	-0.0498933	24.7099	-0.574501	0.570829	0.999319	-4.97587
sp|Q61733|RT31_MOUSE	0.131138	19.6523	0.574125	0.571079	0.999319	-4.97601
sp|P28660|NCKP1_MOUSE (+1)	-0.0492785	26.2364	-0.573656	0.571392	0.999319	-4.97618
sp|P28656|NP1L1_MOUSE (+2)	0.028265	24.7848	0.573277	0.571645	0.999319	-4.97632
sp|Q3V1U8|ELMD1_MOUSE (+1)	-0.0943385	21.238	-0.572658	0.572058	0.999319	-4.97654
sp|O35874|SATT_MOUSE	0.0567629	24.9716	0.572334	0.572273	0.999319	-4.97666
sp|Q8BG18|NECA1_MOUSE	-0.0596533	21.6441	-0.572021	0.572482	0.999319	-4.97678
sp|O55137|ACOT1_MOUSE	-0.058428	22.4015	-0.572005	0.572492	0.999319	-4.97678
sp|Q3U0M1|TPPC9_MOUSE (+2)	0.229463	17.2866	0.571853	0.572594	0.999319	-4.97684
sp|Q5DTY9|KCD16_MOUSE	-0.0670403	21.7176	-0.571468	0.572851	0.999319	-4.97698
sp|O08539|BIN1_MOUSE	-0.0315615	26.5277	-0.5714	0.572896	0.999319	-4.977
sp|Q9DCT1|AKCL2_MOUSE	0.0572499	23.7176	0.57078	0.57331	0.999319	-4.97723
sp|P48453|PP2BB_MOUSE (+1)	-0.0408618	27.6737	-0.570774	0.573314	0.999319	-4.97723
sp|P04925|PRIO_MOUSE	-0.0424259	24.283	-0.57023	0.573677	0.999319	-4.97743
tr|Q3V117|Q3V117_MOUSE	-0.0377751	27.0911	-0.570041	0.573803	0.999319	-4.97749
sp|P42859|HD_MOUSE (+1)	-0.041857	21.3927	-0.569908	0.573892	0.999319	-4.97754
sp|Q9R1P1|PSB3_MOUSE	0.0473027	23.2137	0.569756	0.573993	0.999319	-4.9776
sp|Q9JKB1|UCHL3_MOUSE	0.0651791	22.4159	0.569514	0.574155	0.999319	-4.97769
sp|Q9D6F4|GBRA4_MOUSE (+1)	-0.110052	18.7982	-0.569458	0.574193	0.999319	-4.97771
tr|D3YWQ0|D3YWQ0_MOUSE (+1)	-0.0673812	22.4264	-0.568894	0.574569	0.999319	-4.97791
sp|Q9WV18|GABR1_MOUSE	0.0620211	22.2327	0.568399	0.5749	0.999319	-4.97809
sp|Q8BR92|PALM2_MOUSE	0.0748979	20.2185	0.567715	0.575357	0.999319	-4.97834
sp|P47811|MK14_MOUSE (+3)	-0.0642476	22.7713	-0.567289	0.575642	0.999319	-4.97849
sp|Q8BWF0|SSDH_MOUSE	0.0301748	27.2657	0.566615	0.576094	0.999319	-4.97873
tr|V9GXQ2|V9GXQ2_MOUSE	-0.0790934	27.9147	-0.566397	0.576239	0.999319	-4.97881
sp|Q9CXW3|CYBP_MOUSE	0.0333702	22.9632	0.566328	0.576285	0.999319	-4.97884
sp|Q08642|PADI2_MOUSE	-0.0986049	20.5328	-0.566129	0.576418	0.999319	-4.97891
sp|Q9CQQ7|AT5F1_MOUSE	-0.0367757	27.3169	-0.565777	0.576654	0.999319	-4.97903
sp|P14231|AT1B2_MOUSE	0.0550271	26.3903	0.565672	0.576724	0.999319	-4.97907
sp|Q8VDJ3|VIGLN_MOUSE	-0.08006	18.9953	-0.564448	0.577544	0.999319	-4.97951
sp|Q61937|NPM_MOUSE	-0.0585771	25.3587	-0.564425	0.57756	0.999319	-4.97952
sp|A2A690|TANC2_MOUSE	-0.0469645	25.367	-0.56351	0.578172	0.999319	-4.97985
sp|Q9CQ54|NDUC2_MOUSE	0.0343193	24.6875	0.563437	0.578222	0.999319	-4.97987
sp|O09111|NDUBB_MOUSE	0.0442995	24.6887	0.563405	0.578243	0.999319	-4.97989
sp|P31750|AKT1_MOUSE	-0.0768129	19.7226	-0.563304	0.578311	0.999319	-4.97992
sp|Q9R0N8|SYT6_MOUSE (+2)	0.0993818	19.5136	0.563118	0.578435	0.999319	-4.97999
sp|Q9CQE5|RGS10_MOUSE	-0.0459016	20.1759	-0.562605	0.578779	0.999319	-4.98017
sp|Q61699|HS105_MOUSE	-0.0201471	26.8824	-0.561348	0.579622	0.999319	-4.98062
sp|Q922Q9|CHID1_MOUSE (+5)	0.0944348	19.5897	0.56061	0.580118	0.999319	-4.98089
tr|G5E8G3|G5E8G3_MOUSE	-0.0384252	26.2445	-0.560362	0.580285	0.999319	-4.98097
sp|Q99LP6|GRPE1_MOUSE	0.0291134	22.253	0.559789	0.58067	0.999319	-4.98118
sp|Q3UMT1|PP12C_MOUSE (+1)	-0.0810035	17.9625	-0.559627	0.580778	0.999319	-4.98124
sp|Q8C1A5|THOP1_MOUSE (+1)	0.0443556	23.7831	0.559199	0.581066	0.999319	-4.98139
sp|O70194|EIF3D_MOUSE	0.0462456	21.968	0.558741	0.581374	0.999319	-4.98155
sp|Q9CXT8|MPPB_MOUSE	0.0927871	18.2087	0.557972	0.581891	0.999319	-4.98182
tr|E9Q0V6|E9Q0V6_MOUSE	-0.186614	17.4508	-0.557925	0.581922	0.999319	-4.98184
sp|Q9QXK3|COPG2_MOUSE	-0.0582027	21.7576	-0.557482	0.58222	0.999319	-4.982
sp|P55821|STMN2_MOUSE	0.0507703	24.5586	0.55742	0.582262	0.999319	-4.98202
sp|Q6PDS3|SARM1_MOUSE	0.062568	19.2007	0.557398	0.582277	0.999319	-4.98203
tr|D0VYV6|D0VYV6_MOUSE	-0.0329216	26.5323	-0.557255	0.582373	0.999319	-4.98208
sp|P63328|PP2BA_MOUSE	-0.0361795	28.9077	-0.556682	0.582758	0.999319	-4.98228
sp|P26369|U2AF2_MOUSE (+2)	0.0373571	22.9879	0.556487	0.58289	0.999319	-4.98235
sp|Q61234|SNTA1_MOUSE (+1)	-0.088113	21.5381	-0.556383	0.582959	0.999319	-4.98239
sp|Q3UPL0|SC31A_MOUSE	-0.0255326	23.4963	-0.55628	0.583029	0.999319	-4.98242
sp|Q60900|ELAV3_MOUSE	0.0737568	21.5877	0.55584	0.583325	0.999319	-4.98258
sp|Q8BP47|SYNC_MOUSE	-0.0481756	23.9346	-0.554563	0.584185	0.999319	-4.98303
tr|Q68FG2|Q68FG2_MOUSE	-0.0299988	28.0078	-0.553894	0.584636	0.999319	-4.98327
sp|P62746|RHOB_MOUSE	-0.0318657	26.3489	-0.55338	0.584982	0.999319	-4.98345
sp|O70172|PI42A_MOUSE	-0.0281996	24.1836	-0.552707	0.585436	0.999319	-4.98368
sp|Q99MN1|SYK_MOUSE (+1)	-0.0334573	23.0808	-0.551963	0.585938	0.999319	-4.98395
sp|Q8CBY8|DCTN4_MOUSE	0.0360382	22.6545	0.55193	0.58596	0.999319	-4.98396
sp|P09671|SODM_MOUSE	0.0531856	27.0129	0.551086	0.58653	0.999319	-4.98425
sp|Q62351|TFR1_MOUSE	-0.0526798	20.0437	-0.55103	0.586568	0.999319	-4.98427
sp|O08739|AMPD3_MOUSE (+1)	0.0655621	20.3503	0.550354	0.587024	0.999319	-4.98451
sp|Q8CIV8|TBCE_MOUSE (+1)	0.0506683	18.8149	0.549602	0.587532	0.999319	-4.98477
tr|E9Q2E4|E9Q2E4_MOUSE	0.0323152	21.4953	0.549304	0.587734	0.999319	-4.98488
sp|Q99LC5|ETFA_MOUSE	-0.0207529	25.394	-0.549119	0.587858	0.999319	-4.98494
sp|Q922S4|PDE2A_MOUSE (+3)	-0.0389791	25.727	-0.548606	0.588205	0.999319	-4.98512
sp|P61750|ARF4_MOUSE	-0.0671153	26.2896	-0.548548	0.588244	0.999319	-4.98514
sp|Q8BW75|AOFB_MOUSE	-0.0507764	25.2037	-0.548511	0.58827	0.999319	-4.98516
sp|Q8BML9|SYQ_MOUSE (+1)	-0.0620037	19.7089	-0.548243	0.58845	0.999319	-4.98525
sp|Q8BH95|ECHM_MOUSE	0.0305603	25.8375	0.548038	0.588589	0.999319	-4.98532
sp|Q9ERS2|NDUAD_MOUSE	0.0312195	26.6466	0.5472	0.589156	0.999319	-4.98561
sp|G3X9K3|BIG1_MOUSE	0.0402383	20.0444	0.547028	0.589272	0.999319	-4.98567
sp|Q9D6Y7|MSRA_MOUSE	0.0619819	19.8307	0.546536	0.589605	0.999319	-4.98584
tr|A0A2C9F2A2|A0A2C9F2A2_MOUSE	0.0417132	21.5766	0.546428	0.589679	0.999319	-4.98588
sp|O54833|CSK22_MOUSE	-0.0338015	22.256	-0.546122	0.589886	0.999319	-4.98599
sp|Q9JJ59|ABCB9_MOUSE	0.0385022	21.6816	0.546087	0.589909	0.999319	-4.986
sp|Q9D1G1|RAB1B_MOUSE	-0.0577355	28.0545	-0.545833	0.590081	0.999319	-4.98609
sp|Q91Z31|PTBP2_MOUSE	0.0375608	23.4373	0.545576	0.590256	0.999319	-4.98618
sp|Q8BYA0|TBCD_MOUSE	0.085055	19.3542	0.544901	0.590713	0.999319	-4.98641
sp|O35526|STX1A_MOUSE	-0.042969	26.5834	-0.54489	0.59072	0.999319	-4.98642
sp|Q8VBZ3|CLPT1_MOUSE	-0.0787627	20.9835	-0.544764	0.590805	0.999319	-4.98646
sp|Q9D1M0|SEC13_MOUSE	-0.0567352	22.5377	-0.544137	0.59123	0.999319	-4.98668
sp|Q3THS6|METK2_MOUSE (+2)	-0.047742	23.6216	-0.544056	0.591285	0.999319	-4.9867
sp|Q61771|KIF3B_MOUSE	-0.0362122	20.9168	-0.543847	0.591427	0.999319	-4.98678
sp|P00493|HPRT_MOUSE	0.0368018	25.9896	0.543655	0.591557	0.999319	-4.98684
sp|Q9D1G5|LRC57_MOUSE (+2)	-0.0338713	21.293	-0.543283	0.591809	0.999319	-4.98697
sp|P84096|RHOG_MOUSE	0.0489986	24.4185	0.542925	0.592052	0.999319	-4.9871
sp|Q9WV02|RBMX_MOUSE	-0.0342025	24.6053	-0.542837	0.592111	0.999319	-4.98713
sp|Q9CQE1|NPS3B_MOUSE (+1)	-0.0706916	21.4001	-0.541938	0.592721	0.999319	-4.98744
sp|Q6DFW4|NOP58_MOUSE	0.0759406	19.9131	0.541596	0.592953	0.999319	-4.98756
sp|P62141|PP1B_MOUSE	-0.0297206	26.9758	-0.54157	0.592971	0.999319	-4.98756
sp|Q8K3J1|NDUS8_MOUSE	-0.0451515	25.9673	-0.541302	0.593153	0.999319	-4.98766
sp|P35700|PRDX1_MOUSE	-0.0252816	28.2374	-0.540635	0.593606	0.999319	-4.98789
sp|Q9D1H6|NDUF4_MOUSE	-0.0510987	20.5771	-0.540498	0.593698	0.999319	-4.98793
sp|Q9JIS5|SV2A_MOUSE	0.0435623	27.0404	0.53908	0.594662	0.999319	-4.98842
sp|Q922Y1|UBXN1_MOUSE	-0.123994	19.0144	-0.538941	0.594757	0.999319	-4.98847
sp|P70441|NHRF1_MOUSE	-0.0515156	24.7657	-0.537876	0.595481	0.999319	-4.98883
sp|P56380|AP4A_MOUSE	0.0376562	22.2641	0.537869	0.595486	0.999319	-4.98884
sp|Q8CFI7|RPB2_MOUSE	-0.204967	16.1259	-0.537849	0.595499	0.999319	-4.98884
sp|Q9ET01|PYGL_MOUSE (+1)	-0.0420053	25.1856	-0.537512	0.595728	0.999319	-4.98896
sp|P29758|OAT_MOUSE	-0.0353101	24.227	-0.53712	0.595995	0.999319	-4.98909
sp|Q99LD8|DDAH2_MOUSE	-0.0548236	23.6994	-0.537017	0.596065	0.999319	-4.98913
sp|P63242|IF5A1_MOUSE (+1)	-0.0533302	25.0961	-0.536984	0.596088	0.999319	-4.98914
sp|Q6PER3|MARE3_MOUSE	0.0223148	25.8093	0.536726	0.596263	0.999319	-4.98923
sp|Q9WV92|E41L3_MOUSE	-0.0315495	26.5388	-0.53651	0.59641	0.999319	-4.9893
tr|A0A2R8VHF9|A0A2R8VHF9_MOUSE (+2)	-0.031986	24.412	-0.536465	0.59644	0.999319	-4.98932
sp|P56546|CTBP2_MOUSE (+2)	-0.0428201	23.8036	-0.536228	0.596602	0.999319	-4.9894
sp|Q9JIY5|HTRA2_MOUSE (+2)	0.0553138	20.89	0.535894	0.596829	0.999319	-4.98951
sp|P59764|DOCK4_MOUSE (+1)	0.0435292	20.8771	0.535796	0.596896	0.999319	-4.98955
sp|Q6P3A8|ODBB_MOUSE	0.0980509	19.5579	0.535509	0.597091	0.999319	-4.98964
sp|Q9WUM4|COR1C_MOUSE	-0.0287855	25.7348	-0.534752	0.597607	0.999319	-4.9899
sp|Q61097|KSR1_MOUSE (+3)	0.0490712	20.1593	0.534692	0.597648	0.999319	-4.98992
sp|Q6PIE5|AT1A2_MOUSE	0.0431714	31.6944	0.534249	0.597949	0.999319	-4.99007
sp|Q9D1I5|MCEE_MOUSE	0.0590864	20.6432	0.534196	0.597985	0.999319	-4.99009
tr|Q6P6I8|Q6P6I8_MOUSE	0.024874	26.5207	0.53417	0.598004	0.999319	-4.9901
sp|Q3UDE2|TTL12_MOUSE	-0.184764	16.6918	-0.533915	0.598177	0.999319	-4.99019
sp|Q0GA42|CNNM1_MOUSE (+1)	0.172122	18.8226	0.533218	0.598652	0.999319	-4.99042
sp|P62702|RS4X_MOUSE	-0.0349324	25.1898	-0.532482	0.599155	0.999319	-4.99067
sp|Q6ZPU9|KBP_MOUSE (+1)	-0.104198	18.9797	-0.532286	0.599288	0.999319	-4.99074
sp|Q9JIK9|RT34_MOUSE	-0.0798059	20.9751	-0.531796	0.599622	0.999319	-4.99091
sp|Q9CQZ6|NDUB3_MOUSE	0.038191	23.2879	0.531309	0.599954	0.999319	-4.99107
sp|Q61644|PACN1_MOUSE	-0.0359088	27.8769	-0.531184	0.60004	0.999319	-4.99111
sp|P47934|CACP_MOUSE (+1)	-0.0815582	20.1511	-0.530938	0.600208	0.999319	-4.9912
sp|Q64442|DHSO_MOUSE	0.0617059	21.1608	0.530917	0.600223	0.999319	-4.9912
sp|Q60597|ODO1_MOUSE	-0.0246999	27.7018	-0.529944	0.600887	0.999319	-4.99153
sp|Q9CR00|PSMD9_MOUSE	-0.0536094	22.1778	-0.529926	0.600899	0.999319	-4.99154
sp|Q3UJP5|CH037_MOUSE (+1)	-0.0971386	16.9844	-0.529558	0.60115	0.999319	-4.99166
sp|Q6P069|SORCN_MOUSE	-0.049225	22.7789	-0.527249	0.602729	0.999319	-4.99244
sp|Q9DCT2|NDUS3_MOUSE	0.0284644	26.2309	0.526894	0.602972	0.999319	-4.99256
sp|P20029|BIP_MOUSE	0.0319207	28.5073	0.52657	0.603193	0.999319	-4.99267
sp|O08663|MAP2_MOUSE (+3)	-0.0599186	19.8429	-0.525813	0.603711	0.999319	-4.99292
sp|O88843|CRADD_MOUSE	0.0716853	19.5285	0.525347	0.604031	0.999319	-4.99308
sp|Q9CZW4|ACSL3_MOUSE	0.0580421	20.493	0.524786	0.604415	0.999319	-4.99327
sp|Q99JY9|ARP3_MOUSE	-0.023037	26.7992	-0.524525	0.604594	0.999319	-4.99335
sp|Q925I1|ATAD3_MOUSE	-0.038061	22.2752	-0.524397	0.604682	0.999319	-4.9934
sp|Q922V4|PLRG1_MOUSE (+1)	-0.100761	18.1571	-0.524365	0.604703	0.999319	-4.99341
sp|P70398|USP9X_MOUSE (+1)	-0.0296956	24.3461	-0.524082	0.604897	0.999319	-4.9935
sp|Q6R891|NEB2_MOUSE	0.0260445	23.5594	0.524037	0.604928	0.999319	-4.99352
sp|Q9JI46|NUDT3_MOUSE (+1)	0.0372393	24.1291	0.523474	0.605314	0.999319	-4.9937
sp|Q9CR09|UFC1_MOUSE (+1)	0.0550595	21.7609	0.522952	0.605671	0.999319	-4.99388
sp|Q9D6U8|F162A_MOUSE	-0.0486606	21.8968	-0.522623	0.605897	0.999319	-4.99399
sp|P97445|CAC1A_MOUSE	-0.0887867	22.1876	-0.522049	0.606291	0.999319	-4.99418
sp|Q5FWK3|RHG01_MOUSE (+1)	0.0244495	25.0913	0.52201	0.606318	0.999319	-4.99419
sp|P05202|AATM_MOUSE	0.0290925	29.6761	0.521821	0.606447	0.999319	-4.99426
sp|Q9D7P6|ISCU_MOUSE (+2)	-0.257629	14.4661	-0.521363	0.606762	0.999319	-4.99441
sp|Q9DCW4|ETFB_MOUSE	-0.0269334	26.0329	-0.521154	0.606905	0.999319	-4.99448
sp|P42669|PURA_MOUSE	-0.0299013	26.2353	-0.520701	0.607216	0.999319	-4.99463
sp|Q9JKD3|SCAM5_MOUSE	0.0984678	22.6858	0.520573	0.607304	0.999319	-4.99467
sp|Q91WK1|SPRY4_MOUSE	-0.176512	18.0515	-0.520497	0.607356	0.999319	-4.9947
sp|Q8BPQ7|SGSM1_MOUSE (+2)	0.0516423	22.2272	0.520327	0.607473	0.999319	-4.99475
tr|A0A0R4J083|A0A0R4J083_MOUSE	0.046117	23.6455	0.520222	0.607545	0.999319	-4.99479
tr|E9PY16|E9PY16_MOUSE	-0.0508729	23.3261	-0.519725	0.607886	0.999319	-4.99495
sp|Q80U49|C170B_MOUSE (+1)	-0.0613895	20.6044	-0.519615	0.607962	0.999319	-4.99499
sp|P32037|GTR3_MOUSE	0.0253037	24.8787	0.519023	0.608368	0.999319	-4.99518
sp|P62900|RL31_MOUSE (+1)	0.0380386	23.9682	0.518938	0.608426	0.999319	-4.99521
sp|Q8VHK9|DHX36_MOUSE	-0.077462	19.2884	-0.518721	0.608576	0.999319	-4.99528
sp|Q8JZU2|TXTP_MOUSE	0.14521	23.9041	0.518522	0.608713	0.999319	-4.99535
sp|Q00897|A1AT4_MOUSE	-0.100649	24.1559	-0.518321	0.60885	0.999319	-4.99542
sp|P28867|KPCD_MOUSE (+4)	-0.124403	22.8218	-0.518321	0.608851	0.999319	-4.99542
sp|Q03173|ENAH_MOUSE (+6)	0.0629734	21.1174	0.518128	0.608983	0.999319	-4.99548
sp|P19536|COX5B_MOUSE (+1)	0.0521035	26.1055	0.517844	0.609179	0.999319	-4.99557
sp|P53395|ODB2_MOUSE	0.0511871	22.1679	0.517098	0.609692	0.999319	-4.99582
sp|O54962|BAF_MOUSE	0.0504101	22.6132	0.517019	0.609746	0.999319	-4.99585
sp|Q9R1V7|ADA23_MOUSE	-0.0418764	22.9775	-0.516799	0.609897	0.999319	-4.99592
sp|Q9DB41|GHC2_MOUSE	0.0516957	26.2428	0.51584	0.610557	0.999319	-4.99623
sp|P42125|ECI1_MOUSE	0.0373248	22.1503	0.515709	0.610647	0.999319	-4.99628
sp|P19783|COX41_MOUSE	0.0339077	27.8441	0.515194	0.611002	0.999319	-4.99645
sp|Q62108|DLG4_MOUSE (+2)	-0.0375059	26.5875	-0.51513	0.611046	0.999319	-4.99647
sp|Q7TT50|MRCKB_MOUSE	-0.0567184	21.1273	-0.514876	0.611221	0.999319	-4.99655
sp|Q922Q1|MARC2_MOUSE	-0.0332932	22.6995	-0.513491	0.612175	0.999319	-4.99701
sp|Q9D6N5|NC2A_MOUSE (+4)	-0.183743	18.5544	-0.51344	0.61221	0.999319	-4.99702
sp|Q920M7|SYT17_MOUSE (+3)	0.0483227	21.2028	0.513312	0.612298	0.999319	-4.99706
sp|P97390|VPS45_MOUSE	0.0463524	23.0567	0.512869	0.612603	0.999319	-4.99721
sp|P61205|ARF3_MOUSE (+1)	-0.0281318	28.5008	-0.512722	0.612705	0.999319	-4.99726
tr|Q9D6D0|Q9D6D0_MOUSE	-0.0384928	21.7024	-0.512267	0.613019	0.999319	-4.99741
sp|Q3UMR5|MCU_MOUSE	0.0340679	23.9392	0.511746	0.613378	0.999319	-4.99758
sp|Q8VBY2|KKCC1_MOUSE	-0.0911573	19.5971	-0.511666	0.613433	0.999319	-4.9976
sp|Q91V76|CK054_MOUSE (+1)	-0.0519754	20.4848	-0.510857	0.613991	0.999319	-4.99787
sp|Q8BYR5|CAPS2_MOUSE (+4)	-0.0339865	24.184	-0.510565	0.614193	0.999319	-4.99796
sp|Q8VE47|UBA5_MOUSE	0.0351008	22.8695	0.510303	0.614374	0.999319	-4.99805
sp|P32067|LA_MOUSE	0.0372385	23.0637	0.509813	0.614711	0.999319	-4.99821
sp|Q9DC51|GNAI3_MOUSE	0.0242171	28.217	0.509807	0.614716	0.999319	-4.99821
sp|P51150|RAB7A_MOUSE	-0.0284357	26.425	-0.509527	0.614909	0.999319	-4.9983
sp|P49722|PSA2_MOUSE	-0.0278458	24.1461	-0.509525	0.61491	0.999319	-4.9983
sp|P23298|KPCL_MOUSE	-0.12185	22.8201	-0.508072	0.615915	0.999319	-4.99877
sp|P16045|LEG1_MOUSE	-0.0891804	20.9024	-0.508	0.615964	0.999319	-4.99879
tr|F6RT34|F6RT34_MOUSE	-0.0739089	30.68	-0.507838	0.616076	0.999319	-4.99885
sp|P56399|UBP5_MOUSE (+1)	0.0226457	27.1442	0.507495	0.616313	0.999319	-4.99896
sp|P80560|PTPR2_MOUSE	0.0648133	22.0149	0.507081	0.6166	0.999319	-4.99909
sp|Q99JF8|PSIP1_MOUSE	0.0325557	24.3118	0.506573	0.616951	0.999319	-4.99926
sp|Q62433|NDRG1_MOUSE	-0.0667491	23.0362	-0.506244	0.617178	0.999319	-4.99936
sp|P70288|HDAC2_MOUSE (+1)	0.0495754	20.6093	0.506036	0.617322	0.999319	-4.99943
sp|Q99PL5|RRBP1_MOUSE (+1)	-0.158831	15.8733	-0.505836	0.61746	0.999319	-4.99949
sp|Q5RJI5|BRSK1_MOUSE (+1)	-0.0399986	21.0731	-0.505641	0.617596	0.999319	-4.99956
sp|Q3UYC0|PPM1H_MOUSE	-0.0231268	23.3852	-0.505546	0.617661	0.999319	-4.99959
sp|Q3UHL1|CAMKV_MOUSE	-0.0243185	27.237	-0.505161	0.617928	0.999319	-4.99971
sp|Q61205|PA1B3_MOUSE (+1)	0.0682061	22.9402	0.504978	0.618054	0.999319	-4.99977
sp|Q9D7N9|APMAP_MOUSE	0.0317483	21.9996	0.50472	0.618233	0.999319	-4.99985
sp|Q8VDM4|PSMD2_MOUSE	0.0218746	24.2446	0.504611	0.618309	0.999319	-4.99989
sp|Q3TXX4|VGLU1_MOUSE (+1)	-0.0553784	25.7249	-0.503986	0.618741	0.999319	-5.00009
sp|P70670|NACAM_MOUSE (+1)	0.0313022	23.8094	0.503729	0.618919	0.999319	-5.00017
sp|Q5DTT2|PSD1_MOUSE	-0.0587572	20.5405	-0.503551	0.619042	0.999319	-5.00023
sp|Q8BFU3|RN214_MOUSE	-0.0678855	19.9947	-0.503535	0.619054	0.999319	-5.00024
sp|O88952|LIN7C_MOUSE	0.0357742	24.657	0.503188	0.619294	0.999319	-5.00035
sp|P97352|S10AD_MOUSE (+1)	-0.0256179	22.5352	-0.502159	0.620007	0.999319	-5.00068
sp|Q8BGU5|CCNY_MOUSE	0.0824892	20.8032	0.50159	0.620401	0.999319	-5.00086
tr|G3X8R0|G3X8R0_MOUSE	-0.0403414	23.6319	-0.501208	0.620666	0.999319	-5.00098
sp|P22892|AP1G1_MOUSE (+1)	-0.0339706	23.6632	-0.501126	0.620723	0.999319	-5.00101
sp|Q9JIG8|PRAF2_MOUSE	0.0315632	23.5639	0.501091	0.620747	0.999319	-5.00102
sp|Q9EST5|AN32B_MOUSE	0.0535297	24.5817	0.500113	0.621426	0.999319	-5.00133
sp|P17879|HS71B_MOUSE (+1)	0.0398608	28.8828	0.499734	0.621689	0.999319	-5.00145
sp|O54988|SLK_MOUSE	0.0331041	21.8116	0.499707	0.621708	0.999319	-5.00146
sp|P0C192|LRC4B_MOUSE	-0.0494355	20.8141	-0.499361	0.621948	0.999319	-5.00157
sp|P35282|RAB21_MOUSE	-0.0321672	23.8936	-0.498957	0.622229	0.999319	-5.0017
sp|Q3UUG6|TBC24_MOUSE	-0.0303395	22.353	-0.498874	0.622286	0.999319	-5.00173
sp|Q8CG76|ARK72_MOUSE	-0.0528061	23.3552	-0.498143	0.622794	0.999319	-5.00196
sp|O88545|CSN6_MOUSE (+1)	0.0243448	22.4225	0.496957	0.623618	0.999319	-5.00234
sp|P28667|MRP_MOUSE	-0.0735562	20.305	-0.496923	0.623641	0.999319	-5.00235
tr|Q8VHM5|Q8VHM5_MOUSE	0.0337789	25.7172	0.496853	0.62369	0.999319	-5.00237
sp|Q8QZS1|HIBCH_MOUSE	-0.0448613	24.0594	-0.496695	0.6238	0.999319	-5.00242
sp|Q791T5|MTCH1_MOUSE	0.0310548	24.1677	0.496517	0.623924	0.999319	-5.00248
sp|P62242|RS8_MOUSE	0.0280499	24.4123	0.496344	0.624044	0.999319	-5.00253
sp|Q9EQG9|C43BP_MOUSE	0.0570762	17.8438	0.495142	0.62488	0.999319	-5.00291
sp|Q8BMF4|ODP2_MOUSE	0.0267853	27.9068	0.494886	0.625058	0.999319	-5.00299
sp|Q99KY4|GAK_MOUSE (+1)	-0.0602593	21.0116	-0.494791	0.625124	0.999319	-5.00302
sp|Q8BWY3|ERF1_MOUSE	-0.0595718	22.1778	-0.494466	0.62535	0.999319	-5.00313
sp|Q08274|DMWD_MOUSE (+1)	0.0462068	19.0257	0.494025	0.625657	0.999319	-5.00326
sp|P62715|PP2AB_MOUSE	-0.0496156	27.8098	-0.493876	0.625761	0.999319	-5.00331
sp|P97493|THIOM_MOUSE (+1)	-0.0776395	20.2421	-0.493857	0.625774	0.999319	-5.00332
sp|Q7M729|SCN4B_MOUSE	-0.159537	14.2918	-0.323019	0.749776	0.999319	-5.00335
sp|P70202|LXN_MOUSE	0.0411981	23.5566	0.493371	0.626112	0.999319	-5.00347
sp|Q924M7|MPI_MOUSE	-0.0528634	22.2534	-0.492491	0.626726	0.999319	-5.00375
sp|Q9DCB8|ISCA2_MOUSE (+1)	-0.0625522	20.3133	-0.492271	0.626879	0.999319	-5.00382
sp|P42567|EPS15_MOUSE (+2)	-0.0584163	18.4519	-0.490684	0.627985	0.999319	-5.00432
sp|Q8C996|TM163_MOUSE	0.0626089	19.8284	0.490373	0.628202	0.999319	-5.00441
sp|Q9WTT4|VATG2_MOUSE (+1)	-0.0319723	25.1654	-0.489969	0.628483	0.999319	-5.00454
sp|Q8CIG8|ANM5_MOUSE (+1)	0.0375162	21.4184	0.489587	0.62875	0.999319	-5.00466
sp|Q9D0S9|HINT2_MOUSE	-0.0388724	22.9697	-0.489539	0.628784	0.999319	-5.00467
sp|O08759|UBE3A_MOUSE	0.151239	21.6414	0.488979	0.629175	0.999319	-5.00485
sp|Q99MK8|ARBK1_MOUSE	0.0581202	22.0115	0.488637	0.629413	0.999319	-5.00496
sp|Q6P2B1|TNPO3_MOUSE	-0.0396302	20.5852	-0.488397	0.629581	0.999319	-5.00503
sp|Q9Z0S1|BPNT1_MOUSE	0.0290411	25.3621	0.488397	0.629581	0.999319	-5.00503
sp|Q8BZN6|DOC10_MOUSE (+3)	0.0887257	18.1175	0.487901	0.629927	0.999319	-5.00518
sp|Q8CBC4|CNST_MOUSE	-0.0578904	17.7603	-0.487377	0.630292	0.999319	-5.00535
sp|Q9CY58|PAIRB_MOUSE (+2)	0.0306128	22.8939	0.486888	0.630634	0.999319	-5.0055
sp|P08414|KCC4_MOUSE (+1)	-0.0495678	23.8636	-0.486819	0.630683	0.999319	-5.00552
tr|A0A286YCT6|A0A286YCT6_MOUSE	-0.0384256	24.9684	-0.4868	0.630696	0.999319	-5.00553
sp|Q8BWQ6|CP062_MOUSE (+3)	-0.0805012	19.0293	-0.486573	0.630854	0.999319	-5.0056
sp|Q8R574|KPRB_MOUSE	-0.0256001	23.1668	-0.485767	0.631417	0.999319	-5.00585
sp|Q9CZ42|NNRD_MOUSE (+2)	0.0266215	24.4353	0.484687	0.632172	0.999319	-5.00618
tr|A0A3B2WBL1|A0A3B2WBL1_MOUSE (+2)	0.0724747	23.1328	0.483673	0.632882	0.999319	-5.0065
sp|Q9D394|RUFY3_MOUSE	-0.024289	24.6395	-0.483398	0.633075	0.999319	-5.00658
sp|Q8CHU3|EPN2_MOUSE	-0.030048	22.6914	-0.483253	0.633176	0.999319	-5.00663
sp|Q04447|KCRB_MOUSE	-0.0298481	30.7802	-0.482789	0.6335	0.999319	-5.00677
sp|Q9JJ69|KCIP2_MOUSE (+4)	-0.070131	19.157	-0.482347	0.63381	0.999319	-5.00691
sp|Q61171|PRDX2_MOUSE	0.0302326	27.7429	0.482021	0.634039	0.999319	-5.00701
sp|Q60634|FLOT2_MOUSE (+1)	0.0315457	24.6984	0.481906	0.634119	0.999319	-5.00704
tr|A0A1B0GRV0|A0A1B0GRV0_MOUSE	0.0290771	25.3605	0.481532	0.634381	0.999319	-5.00716
tr|Q9DAV6|Q9DAV6_MOUSE	0.470392	18.8437	0.48065	0.634999	0.999319	-5.00743
sp|P97355|SPSY_MOUSE	0.0458179	22.2502	0.480476	0.635121	0.999319	-5.00748
sp|Q8BU30|SYIC_MOUSE	-0.049565	22.4206	-0.479841	0.635566	0.999319	-5.00768
sp|Q9Z2A5|ATE1_MOUSE (+2)	0.105353	18.8178	0.479713	0.635656	0.999319	-5.00772
sp|Q8BLJ3|PLCX3_MOUSE (+1)	0.0829829	22.1091	0.478921	0.636211	0.999319	-5.00796
sp|Q3V3Q7|PACS2_MOUSE (+2)	-0.131166	21.3917	-0.478791	0.636302	0.999319	-5.008
sp|Q6P9R2|OXSR1_MOUSE	-0.0380146	21.9231	-0.478408	0.636571	0.999319	-5.00812
sp|Q8CA95|PDE10_MOUSE (+1)	-0.0594529	26.387	-0.47835	0.636612	0.999319	-5.00813
sp|O70161|PI51C_MOUSE (+1)	-0.0326235	25.2743	-0.477667	0.637091	0.999319	-5.00834
sp|Q9DBS2|TPRGL_MOUSE	0.0516079	22.6528	0.477075	0.637506	0.999319	-5.00852
sp|Q99L27|GMPR2_MOUSE	0.135778	19.8146	0.476815	0.637689	0.999319	-5.0086
sp|Q8C1B7|SEP11_MOUSE (+2)	-0.0301404	27.7016	-0.476564	0.637865	0.999319	-5.00868
sp|P30999|CTND1_MOUSE (+15)	-0.0503566	21.4183	-0.476369	0.638002	0.999319	-5.00874
sp|Q9CZT8|RAB3B_MOUSE	-0.0416288	28.2545	-0.476043	0.638231	0.999319	-5.00884
sp|Q9CR51|VATG1_MOUSE	0.040891	22.1087	0.474913	0.639025	0.999319	-5.00918
sp|A2A432|CUL4B_MOUSE (+1)	-0.0670836	20.7728	-0.47385	0.639772	0.999319	-5.0095
sp|Q8BH44|COR2B_MOUSE	0.0369444	24.264	0.473196	0.640232	0.999319	-5.0097
sp|P60879|SNP25_MOUSE	0.0507805	28.6047	0.473172	0.640249	0.999319	-5.00971
sp|P63330|PP2AA_MOUSE	-0.0470585	27.8305	-0.472936	0.640415	0.999319	-5.00978
sp|Q9R1P3|PSB2_MOUSE	0.0280433	23.7141	0.472788	0.640519	0.999319	-5.00982
sp|Q78IK4|MIC27_MOUSE (+1)	0.0426998	21.9191	0.47232	0.640848	0.999319	-5.00997
sp|Q2TPA8|HSDL2_MOUSE	-0.0527117	19.887	-0.472297	0.640864	0.999319	-5.00997
sp|Q62419|SH3G1_MOUSE	0.0368614	25.5452	0.471813	0.641205	0.999319	-5.01012
sp|Q8BFQ8|GALD1_MOUSE	0.0258069	22.6537	0.470904	0.641845	0.999319	-5.01039
sp|Q50H33|KCTD8_MOUSE	0.0462283	20.2953	0.470493	0.642134	0.999319	-5.01052
sp|P61967|AP1S1_MOUSE	-0.0616688	20.8864	-0.470242	0.642311	0.999319	-5.01059
sp|Q9CYT6|CAP2_MOUSE	0.0217733	26.5091	0.469724	0.642677	0.999319	-5.01075
sp|Q922J3|CLIP1_MOUSE (+3)	-0.0585248	20.7485	-0.469461	0.642862	0.999319	-5.01083
sp|O08579|EMD_MOUSE (+1)	-0.104498	19.7845	-0.46916	0.643074	0.999319	-5.01092
tr|A0A0R4J0K2|A0A0R4J0K2_MOUSE (+2)	0.0192921	23.2633	0.468914	0.643247	0.999319	-5.01099
sp|Q9Z0P4|PALM_MOUSE	0.0237389	26.0858	0.468829	0.643307	0.999319	-5.01102
sp|P68037|UB2L3_MOUSE (+1)	0.0338265	25.3149	0.468826	0.643309	0.999319	-5.01102
sp|Q76MZ3|2AAA_MOUSE	-0.023155	28.7936	-0.468772	0.643347	0.999319	-5.01103
sp|Q9D1T0|LIGO1_MOUSE (+1)	0.0327442	21.3645	0.468108	0.643815	0.999319	-5.01123
sp|P51410|RL9_MOUSE (+2)	-0.0998981	21.4115	-0.467516	0.644233	0.999319	-5.01141
sp|Q9WUA6|AKT3_MOUSE	-0.0508187	20.4972	-0.467347	0.644352	0.999319	-5.01146
sp|Q6PGL7|WASC2_MOUSE (+2)	0.125686	14.2786	0.421902	0.676903	0.999319	-5.01157
sp|Q8K2T1|NMRL1_MOUSE (+1)	0.0571877	20.2632	0.46665	0.644844	0.999319	-5.01167
sp|Q8K341|ATAT_MOUSE	0.048931	21.4863	0.466307	0.645086	0.999319	-5.01177
sp|Q9D8N0|EF1G_MOUSE	0.0283807	24.8962	0.46612	0.645218	0.999319	-5.01183
sp|Q8BMK4|CKAP4_MOUSE	-0.159064	15.7513	-0.465951	0.645337	0.999319	-5.01188
sp|Q80TJ1|CAPS1_MOUSE	-0.0230862	26.6436	-0.465775	0.645461	0.999319	-5.01193
sp|Q9D9H8|CB069_MOUSE	-0.0464406	19.4873	-0.465497	0.645658	0.999319	-5.01201
sp|Q8R1A4|DOCK7_MOUSE (+4)	0.0670942	17.2991	0.465272	0.645817	0.999319	-5.01208
sp|Q9CYW4|HDHD3_MOUSE	0.0496443	21.3969	0.465117	0.645926	0.999319	-5.01212
tr|A0A067XG53|A0A067XG53_MOUSE	0.0288747	22.9815	0.464677	0.646237	0.999319	-5.01226
sp|Q9Z1J3|NFS1_MOUSE	-0.0297956	22.0527	-0.464654	0.646253	0.999319	-5.01226
sp|O88342|WDR1_MOUSE	0.0261776	26.6887	0.464465	0.646386	0.999319	-5.01232
sp|P61087|UBE2K_MOUSE	0.0408808	22.2331	0.46446	0.64639	0.999319	-5.01232
sp|Q8CGF6|WDR47_MOUSE	0.0351853	23.0197	0.463415	0.647128	0.999319	-5.01263
sp|Q8R550|SH3K1_MOUSE	0.0392135	21.5696	0.462759	0.647592	0.999319	-5.01282
sp|P28663|SNAB_MOUSE	-0.0214017	27.3395	-0.46268	0.647648	0.999319	-5.01285
sp|Q6ZPE2|MTMR5_MOUSE	-0.0265311	24.0729	-0.462069	0.648079	0.999319	-5.01303
sp|Q8BKX1|BAIP2_MOUSE (+1)	0.0199392	26.8705	0.461787	0.648279	0.999319	-5.01311
sp|Q9DBF1|AL7A1_MOUSE	-0.0276448	24.6983	-0.461002	0.648834	0.999319	-5.01334
sp|Q6PIC6|AT1A3_MOUSE (+1)	0.0364626	32.0391	0.460474	0.649208	0.999319	-5.0135
sp|P68368|TBA4A_MOUSE (+1)	-0.0317904	32.2072	-0.458294	0.650751	0.999319	-5.01414
sp|O35954|PITM1_MOUSE	0.0413522	22.937	0.458238	0.650791	0.999319	-5.01416
tr|E9PZ43|E9PZ43_MOUSE	-0.0326713	23.4852	-0.457692	0.651178	0.999319	-5.01432
sp|Q61656|DDX5_MOUSE (+1)	0.0304843	26.2875	0.456937	0.651713	0.999319	-5.01454
sp|Q9JKX6|NUDT5_MOUSE	0.0380143	20.2671	0.455987	0.652386	0.999319	-5.01481
sp|Q91YI0|ARLY_MOUSE	-0.0384312	21.0063	-0.454838	0.653202	0.999319	-5.01515
tr|A0A0A0MQD5|A0A0A0MQD5_MOUSE	-0.0582948	25.0694	-0.454472	0.653461	0.999319	-5.01526
tr|A0A286YDH6|A0A286YDH6_MOUSE	-0.020369	25.8722	-0.454313	0.653575	0.999319	-5.0153
sp|P63087|PP1G_MOUSE	-0.0250375	26.8753	-0.454062	0.653753	0.999319	-5.01538
tr|Q6XE40|Q6XE40_MOUSE	-0.0575723	21.7148	-0.453752	0.653973	0.999319	-5.01547
sp|Q8BHE3|ATCAY_MOUSE	0.0261693	22.2769	0.453118	0.654423	0.999319	-5.01565
sp|Q9CWZ7|SNAG_MOUSE	0.0192376	26.2362	0.450764	0.656095	0.999319	-5.01633
sp|P21278|GNA11_MOUSE	-0.0353229	25.4195	-0.450444	0.656323	0.999319	-5.01642
sp|Q8BH55|THNS1_MOUSE	0.0425774	21.6262	0.449872	0.656729	0.999319	-5.01659
sp|Q80U63|MFN2_MOUSE	-0.0415029	21.3872	-0.449801	0.65678	0.999319	-5.01661
sp|O55125|NIPS1_MOUSE	0.0390747	26.3279	0.449701	0.656851	0.999319	-5.01664
sp|P62754|RS6_MOUSE	0.0329773	24.4767	0.449596	0.656926	0.999319	-5.01667
sp|O55106|STRN_MOUSE	-0.052805	24.8844	-0.449342	0.657107	0.999319	-5.01674
sp|Q9D6J6|NDUV2_MOUSE	-0.023203	26.4382	-0.449335	0.657111	0.999319	-5.01674
sp|Q6ZWU9|RS27_MOUSE (+1)	-0.0634053	22.5383	-0.448548	0.657671	0.999319	-5.01697
sp|Q99NB8|UBQL4_MOUSE	-0.0399437	21.161	-0.448239	0.657891	0.999319	-5.01706
sp|Q8BY87|UBP47_MOUSE (+1)	-0.0396838	19.3821	-0.448232	0.657897	0.999319	-5.01706
sp|Q8R123|FAD1_MOUSE	0.0379195	21.5277	0.448229	0.657899	0.999319	-5.01706
sp|Q9D8W7|OCAD2_MOUSE (+1)	0.0572173	22.7188	0.447604	0.658344	0.999319	-5.01724
sp|Q9WV54|ASAH1_MOUSE	-0.0299513	23.732	-0.447483	0.65843	0.999319	-5.01727
sp|Q8K310|MATR3_MOUSE	0.0266231	26.0639	0.447114	0.658692	0.999319	-5.01738
sp|Q9D0T1|NH2L1_MOUSE	-0.0632369	20.0621	-0.446926	0.658826	0.999319	-5.01743
sp|Q8R570|SNP47_MOUSE	0.0294998	24.0733	0.446894	0.658849	0.999319	-5.01744
sp|Q9WVF8|TUSC2_MOUSE (+1)	-0.0608694	20.163	-0.446841	0.658887	0.999319	-5.01746
sp|P40336|VP26A_MOUSE	-0.0501493	21.8648	-0.446733	0.658964	0.999319	-5.01749
sp|P24668|MPRD_MOUSE	0.0751015	20.2273	0.446534	0.659105	0.999319	-5.01755
sp|Q8BNN1|SPA2L_MOUSE	0.0810291	20.2243	0.446527	0.65911	0.999319	-5.01755
sp|Q5SSL4|ABR_MOUSE (+1)	0.0226415	23.3974	0.446442	0.659171	0.999319	-5.01757
tr|F7CB97|F7CB97_MOUSE	0.0325992	21.9456	0.446195	0.659347	0.999319	-5.01764
sp|Q80W47|WIPI2_MOUSE (+1)	0.0345135	20.9992	0.445633	0.659748	0.999319	-5.0178
sp|Q9ERD7|TBB3_MOUSE	0.0364118	32.101	0.445388	0.659922	0.999319	-5.01787
sp|Q2TBE6|P4K2A_MOUSE	0.076139	19.9696	0.445038	0.660171	0.999319	-5.01797
sp|Q9JJK2|LANC2_MOUSE (+1)	-0.0269662	24.8888	-0.444749	0.660377	0.999319	-5.01805
sp|Q9DCD0|6PGD_MOUSE	-0.0471689	24.2908	-0.444478	0.660571	0.999319	-5.01813
sp|Q8BWR2|PITH1_MOUSE	0.100022	18.8383	0.444391	0.660632	0.999319	-5.01816
tr|Q91V35|Q91V35_MOUSE	-0.0412479	21.3493	-0.444371	0.660647	0.999319	-5.01816
sp|Q9D6K5|SYJ2B_MOUSE (+1)	-0.0288489	21.8283	-0.444304	0.660695	0.999319	-5.01818
sp|P46097|SYT2_MOUSE (+1)	-0.0282957	27.6516	-0.443651	0.661161	0.999319	-5.01837
sp|Q91VC3|IF4A3_MOUSE (+1)	0.0386536	23.1415	0.443572	0.661216	0.999319	-5.01839
sp|Q8R0J7|VP37B_MOUSE	0.0722145	17.7498	0.443101	0.661553	0.999319	-5.01852
sp|P56564|EAA1_MOUSE	0.0437435	27.3339	0.442861	0.661724	0.999319	-5.01859
sp|Q9QXL2|KI21A_MOUSE (+2)	-0.0171432	24.4173	-0.442809	0.661761	0.999319	-5.01861
sp|Q9DBJ1|PGAM1_MOUSE	-0.0233239	29.163	-0.442521	0.661966	0.999319	-5.01869
sp|Q8K0T0|RTN1_MOUSE	0.0225944	27.2945	0.441652	0.662587	0.999319	-5.01893
sp|Q9QYB8|ADDB_MOUSE	-0.0207981	26.7721	-0.441113	0.662972	0.999319	-5.01909
sp|Q8K0C9|GMDS_MOUSE	0.0478436	19.9558	0.440397	0.663483	0.999319	-5.01929
sp|Q3B7Z2|OSBP1_MOUSE	0.0343827	22.1556	0.43971	0.663974	0.999319	-5.01948
sp|Q8C3Q5|SHSA7_MOUSE	-0.0554907	21.4467	-0.439619	0.664039	0.999319	-5.01951
sp|Q5XG69|F169A_MOUSE	-0.0685577	19.9024	-0.439365	0.66422	0.999319	-5.01958
tr|E9Q397|E9Q397_MOUSE (+1)	-0.0305369	26.269	-0.439233	0.664314	0.999319	-5.01962
sp|O35551|RABE1_MOUSE	0.128387	21.1169	0.438775	0.664642	0.999319	-5.01974
sp|O88809|DCX_MOUSE (+2)	0.0987596	19.9825	0.438607	0.664762	0.999319	-5.01979
sp|Q9WUP7|UCHL5_MOUSE (+1)	0.0434972	21.1238	0.43851	0.664832	0.999319	-5.01982
sp|Q9CZP5|BCS1_MOUSE	0.108094	23.7726	0.437655	0.665443	0.999319	-5.02006
sp|Q8C854|MYEF2_MOUSE	-0.0258192	24.5069	-0.437449	0.66559	0.999319	-5.02012
sp|P97351|RS3A_MOUSE	0.0336794	24.7849	0.437442	0.665595	0.999319	-5.02012
sp|Q8BH57|WDR48_MOUSE	-0.0486129	20.4198	-0.436391	0.666347	0.999319	-5.02041
sp|O08553|DPYL2_MOUSE	-0.0265467	30.8997	-0.435471	0.667006	0.999319	-5.02067
sp|Q99LI8|HGS_MOUSE (+3)	0.0412207	21.2322	0.434383	0.667785	0.999319	-5.02097
sp|O35405|PLD3_MOUSE	-0.0525068	23.9883	-0.434303	0.667842	0.999319	-5.02099
tr|Q8R2K3|Q8R2K3_MOUSE	0.0518573	20.5938	0.433656	0.668306	0.999319	-5.02117
tr|E9Q8P8|E9Q8P8_MOUSE	-0.120116	19.0908	-0.433419	0.668475	0.999319	-5.02124
sp|Q9JLZ3|AUHM_MOUSE (+1)	0.0296214	25.4431	0.4332	0.668632	0.999319	-5.0213
sp|P62858|RS28_MOUSE (+1)	0.0239661	24.1486	0.433178	0.668648	0.999319	-5.02131
sp|Q8R050|ERF3A_MOUSE	-0.0321397	21.0965	-0.432999	0.668777	0.999319	-5.02136
tr|A2AFG7|A2AFG7_MOUSE (+2)	-0.0267647	24.8469	-0.432737	0.668964	0.999319	-5.02143
sp|P17156|HSP72_MOUSE	-0.0281636	29.3048	-0.432686	0.669001	0.999319	-5.02144
tr|Q8JZR2|Q8JZR2_MOUSE	-0.0301936	24.2732	-0.431811	0.669628	0.999319	-5.02169
sp|O35682|MYADM_MOUSE	-0.114319	19.4513	-0.431673	0.669727	0.999319	-5.02172
sp|Q60605|MYL6_MOUSE (+2)	-0.0301739	25.1503	-0.431561	0.669808	0.999319	-5.02176
sp|Q9R0Q3|TMED2_MOUSE (+1)	-0.0681583	21.3597	-0.430878	0.670297	0.999319	-5.02194
sp|Q62189|SNRPA_MOUSE (+1)	-0.0664041	19.4518	-0.430098	0.670857	0.999319	-5.02216
sp|Q9CYZ2|TPD54_MOUSE (+5)	-0.0150768	23.6229	-0.428909	0.67171	0.999319	-5.02249
tr|B1AQW2|B1AQW2_MOUSE	-0.0299387	27.6543	-0.428907	0.671712	0.999319	-5.02249
sp|Q91XM9|DLG2_MOUSE (+1)	0.0233858	25.9693	0.42874	0.671832	0.999319	-5.02253
sp|Q9CWF2|TBB2B_MOUSE	0.0380667	32.3951	0.428643	0.671902	0.999319	-5.02256
sp|Q8BRU6|VMAT2_MOUSE	-0.043738	21.7979	-0.427747	0.672545	0.999319	-5.02281
sp|Q99MN9|PCCB_MOUSE	-0.0187299	24.7039	-0.427535	0.672697	0.999319	-5.02286
sp|Q80TL4|PHF24_MOUSE	-0.0201258	26.7075	-0.426341	0.673555	0.999319	-5.02319
tr|A0A2R8W6P0|A0A2R8W6P0_MOUSE	0.0255287	24.1639	0.425627	0.674069	0.999319	-5.02338
sp|Q9D358|PPAC_MOUSE	0.0368674	24.4428	0.425254	0.674337	0.999319	-5.02349
sp|Q8K1J6|TRNT1_MOUSE	0.0475757	17.5779	0.424328	0.675003	0.999319	-5.02374
sp|Q9D7H3|RTCA_MOUSE	0.0454002	20.8466	0.424322	0.675007	0.999319	-5.02374
sp|O88543|CSN3_MOUSE	-0.0234812	23.0051	-0.42421	0.675088	0.999319	-5.02377
sp|Q9CPY7|AMPL_MOUSE	-0.0198233	25.2607	-0.423796	0.675385	0.999319	-5.02388
sp|Q8JZN7|MIRO2_MOUSE	-0.0473801	21.4934	-0.423603	0.675525	0.999319	-5.02394
sp|Q8K010|OPLA_MOUSE	-0.0654276	20.2237	-0.423494	0.675603	0.999319	-5.02397
sp|P17710|HXK1_MOUSE (+1)	-0.0183623	29.687	-0.423222	0.675799	0.999319	-5.02404
sp|Q99L43|CDS2_MOUSE (+1)	0.0332962	21.5916	0.42241	0.676384	0.999319	-5.02426
sp|P61082|UBC12_MOUSE (+2)	-0.0242215	23.6807	-0.421899	0.676751	0.999319	-5.0244
sp|O88844|IDHC_MOUSE	0.0276477	24.6151	0.421781	0.676836	0.999319	-5.02443
tr|E9Q6Q4|E9Q6Q4_MOUSE	-0.0293559	26.4855	-0.420778	0.677559	0.999319	-5.0247
sp|P54923|ADPRH_MOUSE	-0.0364497	21.2105	-0.420719	0.677602	0.999319	-5.02472
sp|P62137|PP1A_MOUSE	-0.0196616	26.8637	-0.419981	0.678134	0.999319	-5.02491
sp|Q9JMA1|UBP14_MOUSE (+1)	-0.0333164	23.404	-0.41929	0.678632	0.999319	-5.0251
sp|Q0KL02|TRIO_MOUSE	0.0269023	22.8171	0.419251	0.67866	0.999319	-5.02511
tr|A0A1W2P750|A0A1W2P750_MOUSE	0.0302897	21.4787	0.418706	0.679053	0.999319	-5.02526
sp|Q9D819|IPYR_MOUSE	-0.030101	25.1218	-0.418488	0.67921	0.999319	-5.02532
sp|P58281|OPA1_MOUSE	0.0205337	27.4585	0.418032	0.679539	0.999319	-5.02544
sp|Q9Z2D0|MTMR9_MOUSE	-0.0783848	20.0688	-0.417937	0.679607	0.999319	-5.02546
tr|A0A0J9YTW6|A0A0J9YTW6_MOUSE (+1)	-0.0266873	23.8039	-0.417613	0.679841	0.999319	-5.02555
sp|Q9WTP6|KAD2_MOUSE	-0.082305	21.2003	-0.41699	0.680291	0.999319	-5.02572
sp|Q9DCS9|NDUBA_MOUSE	-0.0213886	25.5064	-0.416921	0.680341	0.999319	-5.02574
sp|P28652|KCC2B_MOUSE (+1)	-0.0251107	29.4379	-0.416816	0.680416	0.999319	-5.02576
sp|P68404|KPCB_MOUSE	-0.0294158	26.9559	-0.416555	0.680605	0.999319	-5.02583
sp|Q8C129|LCAP_MOUSE	0.0822267	19.4098	0.416385	0.680728	0.999319	-5.02588
sp|Q91WC0|SETD3_MOUSE	-0.0454696	19.1691	-0.415983	0.681017	0.999319	-5.02599
sp|Q99LS3|SERB_MOUSE (+1)	-0.031488	22.4996	-0.415783	0.681162	0.999319	-5.02604
sp|Q99PU5|ACBG1_MOUSE	-0.0262085	24.3823	-0.415258	0.681541	0.999319	-5.02618
sp|Q9EPN1|NBEA_MOUSE	-0.0220053	24.0958	-0.414944	0.681768	0.999319	-5.02626
sp|Q9D071|MMS19_MOUSE (+1)	-0.077976	20.166	-0.414869	0.681822	0.999319	-5.02628
sp|Q6ZQK5|ACAP2_MOUSE (+2)	0.0420733	20.0564	0.414796	0.681875	0.999319	-5.0263
sp|Q922R1|CP070_MOUSE	-0.118014	19.9879	-0.414495	0.682093	0.999319	-5.02638
sp|P05201|AATC_MOUSE	0.0172874	29.6093	0.414387	0.68217	0.999319	-5.02641
sp|P60229|EIF3E_MOUSE	-0.0420262	20.7527	-0.414319	0.68222	0.999319	-5.02643
sp|Q91YE6|IPO9_MOUSE (+1)	-0.0507464	21.2968	-0.413753	0.682629	0.999319	-5.02658
tr|A0A1W2P7A1|A0A1W2P7A1_MOUSE (+2)	0.0248343	24.2123	0.412754	0.683351	0.999319	-5.02684
sp|Q7TMY8|HUWE1_MOUSE (+1)	0.0198701	22.4953	0.412739	0.683362	0.999319	-5.02685
sp|Q9WV60|GSK3B_MOUSE (+1)	-0.0281832	23.7655	-0.412028	0.683876	0.999319	-5.02704
sp|Q80X95|RRAGA_MOUSE	-0.0380005	21.3382	-0.411915	0.683958	0.999319	-5.02707
sp|Q8VBT0|TMX1_MOUSE	-0.0307694	21.8528	-0.411496	0.684261	0.999319	-5.02718
sp|Q9D8U8|SNX5_MOUSE	0.0668102	22.5556	0.411341	0.684373	0.999319	-5.02722
sp|P43277|H13_MOUSE	0.0306215	27.0884	0.411054	0.684581	0.999319	-5.02729
sp|Q80WG5|LRC8A_MOUSE	0.049124	19.5933	0.409986	0.685354	0.999319	-5.02757
sp|P0DP26|CALM1_MOUSE (+3)	-0.0288695	28.959	-0.409536	0.685679	0.999319	-5.02769
sp|P11798|KCC2A_MOUSE (+1)	0.021202	30.105	0.409225	0.685904	0.999319	-5.02777
sp|Q61390|TCPW_MOUSE	-0.029476	23.5787	-0.408571	0.686378	0.999319	-5.02795
sp|Q3UHK6|TEN4_MOUSE	0.0496363	16.6505	0.408293	0.68658	0.999319	-5.02802
sp|Q922E4|PCY2_MOUSE (+1)	-0.027155	21.4835	-0.407816	0.686925	0.999319	-5.02814
sp|D3YVF0|AKAP5_MOUSE (+1)	0.033536	26.6073	0.407782	0.68695	0.999319	-5.02815
sp|Q9Z2Y3|HOME1_MOUSE	-0.0370778	25.5592	-0.407533	0.68713	0.999319	-5.02822
sp|O35143|ATIF1_MOUSE (+1)	0.0691572	25.0369	0.407094	0.687449	0.999319	-5.02833
sp|P17809|GTR1_MOUSE	0.0310837	24.1545	0.406133	0.688145	0.999319	-5.02858
sp|P23198|CBX3_MOUSE (+1)	0.0349376	22.6864	0.40613	0.688147	0.999319	-5.02858
sp|P62908|RS3_MOUSE	0.0188025	26.0689	0.406112	0.688161	0.999319	-5.02859
sp|Q61781|K1C14_MOUSE	-0.0932209	22.3345	-0.405993	0.688247	0.999319	-5.02862
sp|Q62426|CYTB_MOUSE	-0.047625	21.9968	-0.405968	0.688265	0.999319	-5.02863
sp|Q3UTH8|ARHG9_MOUSE (+7)	0.0878951	20.7008	0.405561	0.68856	0.999319	-5.02873
sp|Q9D1A2|CNDP2_MOUSE	0.026116	25.3174	0.405486	0.688614	0.999319	-5.02875
sp|O35841|API5_MOUSE	-0.0626328	22.5595	-0.405041	0.688937	0.999319	-5.02887
sp|O35083|PLCA_MOUSE (+1)	0.0314788	22.8558	0.404857	0.689071	0.999319	-5.02891
sp|P48036|ANXA5_MOUSE	0.0226615	25.8446	0.404316	0.689463	0.999319	-5.02905
sp|Q7TMM9|TBB2A_MOUSE	0.0373159	32.4004	0.404207	0.689542	0.999319	-5.02908
sp|Q9CX34|SGT1_MOUSE	-0.0250868	22.9094	-0.404101	0.689619	0.999319	-5.02911
sp|Q8BP48|MAP11_MOUSE	0.0649295	17.4689	0.403949	0.689729	0.999319	-5.02915
sp|Q9CXZ1|NDUS4_MOUSE (+1)	0.0270698	25.461	0.403863	0.689792	0.999319	-5.02917
sp|B2RXS4|PLXB2_MOUSE	-0.0422511	17.651	-0.403363	0.690155	0.999319	-5.0293
tr|F8VQK3|F8VQK3_MOUSE	0.0347086	21.0834	0.40323	0.690252	0.999319	-5.02934
sp|Q9WTM5|RUVB2_MOUSE	0.028767	22.5513	0.403167	0.690297	0.999319	-5.02935
sp|P61963|DCAF7_MOUSE	0.0618102	19.5247	0.403126	0.690327	0.999319	-5.02936
sp|Q501J6|DDX17_MOUSE (+1)	0.0258225	25.7849	0.401181	0.69174	0.999319	-5.02986
sp|P18242|CATD_MOUSE (+1)	0.023532	24.6724	0.399847	0.692709	0.999319	-5.03021
sp|Q9D5T0|ATAD1_MOUSE	-0.0355156	21.8429	-0.399408	0.693028	0.999319	-5.03032
sp|Q99JY0|ECHB_MOUSE	0.0281709	26.2204	0.399316	0.693095	0.999319	-5.03034
sp|Q9QXX4|CMC2_MOUSE	0.016997	26.5861	0.399115	0.693241	0.999319	-5.0304
sp|Q9D0E1|HNRPM_MOUSE	0.0376407	24.9811	0.398439	0.693733	0.999319	-5.03057
sp|Q8R146|APEH_MOUSE (+1)	0.0503085	21.9447	0.398415	0.69375	0.999319	-5.03057
sp|Q9WUL7|ARL3_MOUSE	-0.0360538	22.7317	-0.398199	0.693908	0.999319	-5.03063
sp|Q8R4G0|NTNG1_MOUSE (+4)	-0.0768892	20.0674	-0.397521	0.694401	0.999319	-5.0308
sp|P46664|PURA2_MOUSE	-0.0296551	23.9463	-0.397307	0.694557	0.999319	-5.03086
sp|P35276|RAB3D_MOUSE	-0.034336	28.3285	-0.397144	0.694675	0.999319	-5.0309
sp|G3XA57|RFIP2_MOUSE (+1)	0.0353701	19.4631	0.397144	0.694675	0.999319	-5.0309
tr|Q80X81|Q80X81_MOUSE	-0.0241345	24.7906	-0.396158	0.695393	0.999319	-5.03115
sp|Q64520|KGUA_MOUSE (+2)	0.0322907	22.6863	0.394619	0.696514	0.999319	-5.03154
sp|Q921G8|GCP2_MOUSE (+1)	-0.0465162	18.3304	-0.393917	0.697025	0.999319	-5.03172
sp|O55033|NCK2_MOUSE	-0.083217	20.6713	-0.393815	0.697099	0.999319	-5.03174
sp|Q8VE22|RT23_MOUSE (+2)	-0.041974	20.7087	-0.393782	0.697123	0.999319	-5.03175
sp|Q921F2|TADBP_MOUSE	0.0285152	24.2961	0.393476	0.697347	0.999319	-5.03183
sp|Q8CAY6|THIC_MOUSE	-0.0237958	24.8018	-0.393327	0.697456	0.999319	-5.03187
sp|Q7TSE6|ST38L_MOUSE	0.0890321	16.5339	0.393219	0.697534	0.999319	-5.03189
sp|P16054|KPCE_MOUSE	-0.0332766	24.9674	-0.393015	0.697683	0.999319	-5.03195
sp|Q9ESW4|AGK_MOUSE	0.0348671	24.4253	0.391996	0.698426	0.999319	-5.0322
sp|Q8K3W0|BABA2_MOUSE (+1)	-0.0423802	20.6416	-0.391076	0.699097	0.999319	-5.03243
sp|Q91YT0|NDUV1_MOUSE (+1)	-0.0210123	27.1508	-0.390855	0.699258	0.999319	-5.03249
sp|Q505F5|LRC47_MOUSE (+1)	0.0395603	22.463	0.390763	0.699325	0.999319	-5.03251
tr|Q8R5L1|Q8R5L1_MOUSE	-0.0417066	24.0163	-0.389645	0.700141	0.999319	-5.03279
tr|A0A0G2JFZ4|A0A0G2JFZ4_MOUSE (+1)	0.0384865	19.1376	0.388736	0.700805	0.999319	-5.03302
sp|Q8K411|PREP_MOUSE	-0.0464801	21.1819	-0.388512	0.700969	0.999319	-5.03308
sp|Q9R0X4|ACOT9_MOUSE	-0.0189581	24.2818	-0.388119	0.701255	0.999319	-5.03317
sp|O70250|PGAM2_MOUSE	0.0438853	27.0389	0.387045	0.70204	0.999319	-5.03344
sp|Q6DFY8|BRNP2_MOUSE	0.0323117	19.8707	0.386668	0.702316	0.999319	-5.03353
sp|Q8BPM0|DAAM1_MOUSE	0.0964693	13.9152	0.262101	0.79561	0.999319	-5.03358
sp|P08113|ENPL_MOUSE	-0.0182023	26.8736	-0.386399	0.702513	0.999319	-5.0336
sp|Q6PE15|ABHDA_MOUSE	0.0326968	21.754	0.385999	0.702805	0.999319	-5.0337
sp|Q9ES56|TPPC4_MOUSE (+1)	-0.0880535	16.194	-0.385397	0.703246	0.999319	-5.03385
sp|Q8BZA9|TIGAR_MOUSE	-0.0372933	20.5898	-0.384882	0.703622	0.999319	-5.03398
sp|P53811|PIPNB_MOUSE (+1)	-0.0535075	23.4244	-0.384615	0.703817	0.999319	-5.03404
sp|P59017|B2L13_MOUSE	0.0353369	22.092	0.384526	0.703882	0.999319	-5.03406
sp|Q91W43|GCSP_MOUSE	0.0468222	18.9456	0.384098	0.704195	0.999319	-5.03417
sp|Q8VEH3|ARL8A_MOUSE	-0.0255757	24.6792	-0.383687	0.704496	0.999319	-5.03427
sp|Q8R5H1|UBP15_MOUSE	0.0509318	19.9752	0.383391	0.704713	0.999319	-5.03434
sp|P63005|LIS1_MOUSE	0.0316087	25.349	0.383188	0.704861	0.999319	-5.03439
sp|Q68FL6|SYMC_MOUSE (+1)	0.0265656	21.0642	0.383129	0.704904	0.999319	-5.03441
sp|P99029|PRDX5_MOUSE (+1)	-0.0148141	28.2838	-0.382771	0.705166	0.999319	-5.0345
sp|Q6NVE9|PPTC7_MOUSE	-0.0564328	22.4661	-0.382289	0.70552	0.999319	-5.03461
sp|Q8VCM7|FIBG_MOUSE (+1)	-0.102814	18.9543	-0.381749	0.705915	0.999319	-5.03475
sp|P62305|RUXE_MOUSE	-0.0554476	20.1887	-0.381617	0.706011	0.999319	-5.03478
sp|P22723|GBRG2_MOUSE (+1)	0.0587312	22.3605	0.381613	0.706015	0.999319	-5.03478
sp|P0C7L0|WIPF3_MOUSE (+2)	0.030738	22.0399	0.381351	0.706206	0.999319	-5.03484
sp|P63028|TCTP_MOUSE	0.0279907	23.6425	0.380944	0.706505	0.999319	-5.03494
tr|A0A0R4J094|A0A0R4J094_MOUSE	0.0235943	23.6577	0.380734	0.706658	0.999319	-5.035
sp|Q62443|NPTX1_MOUSE	0.0314759	22.384	0.380387	0.706913	0.999319	-5.03508
sp|Q8CBH5|MFSD6_MOUSE (+2)	0.0509694	18.3087	0.380046	0.707162	0.999319	-5.03516
sp|Q9CQ91|NDUA3_MOUSE	0.0300014	22.288	0.379995	0.7072	0.999319	-5.03518
sp|Q61838|PZP_MOUSE	-0.0638256	22.9471	-0.379725	0.707398	0.999319	-5.03524
tr|A0A0R4J0B8|A0A0R4J0B8_MOUSE (+1)	-0.0500303	24.2604	-0.379204	0.70778	0.999319	-5.03537
sp|Q8CI94|PYGB_MOUSE	-0.0216149	27.4368	-0.379023	0.707913	0.999319	-5.03541
sp|P57716|NICA_MOUSE	-0.0378092	20.3466	-0.378977	0.707946	0.999319	-5.03542
sp|O70252|HMOX2_MOUSE (+1)	-0.0449425	22.6838	-0.378915	0.707992	0.999319	-5.03544
sp|P27773|PDIA3_MOUSE	-0.0188034	26.8613	-0.377558	0.708987	0.999319	-5.03577
sp|Q9ES97|RTN3_MOUSE	0.022356	25.1947	0.375712	0.710341	0.999319	-5.03622
sp|O54941|SMCE1_MOUSE	0.0663091	21.4081	0.375691	0.710356	0.999319	-5.03622
tr|B2RQ71|B2RQ71_MOUSE (+1)	-0.0294552	21.2893	-0.37549	0.710504	0.999319	-5.03627
sp|O88958|GNPI1_MOUSE	-0.0313235	24.4447	-0.375065	0.710816	0.999319	-5.03637
sp|Q91VF2|HNMT_MOUSE	-0.0626807	19.176	-0.374181	0.711465	0.999319	-5.03658
sp|P63038|CH60_MOUSE	0.0197503	28.8341	0.373679	0.711834	0.999319	-5.0367
sp|Q91WQ3|SYYC_MOUSE (+1)	0.0212157	24.089	0.373614	0.711882	0.999319	-5.03672
sp|P37804|TAGL_MOUSE	-0.148309	19.5541	-0.373375	0.712057	0.999319	-5.03678
sp|Q3TDK6|ROGDI_MOUSE	-0.020834	23.4157	-0.373081	0.712274	0.999319	-5.03685
sp|Q99LB6|MAT2B_MOUSE	-0.0216143	23.5896	-0.372345	0.712814	0.999319	-5.03702
sp|Q9WTP7|KAD3_MOUSE	-0.0248823	23.86	-0.3723	0.712848	0.999319	-5.03704
sp|Q80TK0|K1107_MOUSE (+1)	-0.0414336	20.3126	-0.372132	0.712971	0.999319	-5.03708
sp|Q9JMD3|STA10_MOUSE (+3)	0.0451224	20.4216	0.372124	0.712977	0.999319	-5.03708
sp|Q9WUB3|PYGM_MOUSE	-0.0261604	25.7981	-0.371974	0.713087	0.999319	-5.03711
sp|O88569|ROA2_MOUSE	0.0215598	28.1617	0.371882	0.713155	0.999319	-5.03714
sp|P51855|GSHB_MOUSE (+1)	0.0259586	20.6995	0.371441	0.713479	0.999319	-5.03724
tr|A0A1D5RM83|A0A1D5RM83_MOUSE	-0.0220824	23.9927	-0.371422	0.713493	0.999319	-5.03725
sp|Q99JT2|STK26_MOUSE (+1)	-0.0308879	21.7617	-0.370768	0.713974	0.999319	-5.0374
sp|Q99L47|F10A1_MOUSE (+1)	0.0268954	24.62	0.370501	0.71417	0.999319	-5.03746
sp|Q8BP40|PPA6_MOUSE	0.0584194	19.187	0.369642	0.714802	0.999319	-5.03767
sp|Q69ZH9|RHG23_MOUSE (+3)	0.0386192	20.6908	0.369029	0.715253	0.999319	-5.03781
sp|Q9Z2C4|MTMR1_MOUSE (+6)	-0.0359752	21.396	-0.367924	0.716067	0.999319	-5.03808
sp|P10637|TAU_MOUSE (+2)	-0.0281064	27.7483	-0.36787	0.716106	0.999319	-5.03809
tr|Q8BZY3|Q8BZY3_MOUSE (+1)	-0.0435751	21.0044	-0.367464	0.716405	0.999319	-5.03818
tr|Q99NF7|Q99NF7_MOUSE	0.073225	21.4812	0.367338	0.716498	0.999319	-5.03821
sp|P54227|STMN1_MOUSE (+2)	-0.0207879	25.9608	-0.367303	0.716524	0.999319	-5.03822
sp|Q8VH51|RBM39_MOUSE (+1)	0.0363402	20.164	0.366409	0.717183	0.999319	-5.03843
sp|P48962|ADT1_MOUSE	0.0324428	30.7437	0.366231	0.717314	0.999319	-5.03847
tr|S4R1W1|S4R1W1_MOUSE	0.0242131	31.8306	0.365137	0.71812	0.999319	-5.03873
sp|P24549|AL1A1_MOUSE	-0.0909125	25.6754	-0.364612	0.718507	0.999319	-5.03886
sp|Q61655|DD19A_MOUSE	-0.0403787	21.0838	-0.36421	0.718803	0.999319	-5.03895
sp|P63073|IF4E_MOUSE (+2)	0.0740807	20.5875	0.364091	0.718891	0.999319	-5.03898
sp|Q9JI90|RNF14_MOUSE	0.0430661	19.9334	0.364063	0.718912	0.999319	-5.03898
sp|O35969|GAMT_MOUSE	-0.03855	18.4075	-0.363928	0.719011	0.999319	-5.03902
sp|Q9Z2I8|SUCB2_MOUSE	0.0528108	21.4128	0.363807	0.7191	0.999319	-5.03904
sp|P63325|RS10_MOUSE	0.0362112	23.9534	0.363553	0.719288	0.999319	-5.0391
sp|Q9JII6|AK1A1_MOUSE	0.0246779	25.8694	0.362978	0.719712	0.999319	-5.03924
sp|Q8BKZ9|ODPX_MOUSE	-0.0261972	25.0137	-0.362083	0.720372	0.999319	-5.03945
sp|Q9CYR6|AGM1_MOUSE (+1)	-0.0505153	21.3316	-0.362013	0.720424	0.999319	-5.03946
sp|Q9QZD9|EIF3I_MOUSE	0.0459494	20.6629	0.361471	0.720824	0.999319	-5.03959
sp|A2ALS5|RPGP1_MOUSE	0.0294987	24.6368	0.361469	0.720825	0.999319	-5.03959
sp|P62717|RL18A_MOUSE (+2)	0.0445596	21.9892	0.361349	0.720914	0.999319	-5.03962
sp|P14576|SRP54_MOUSE (+1)	-0.0444118	18.6108	-0.360834	0.721294	0.999319	-5.03974
tr|A0A0N4SW73|A0A0N4SW73_MOUSE	0.0276469	20.7737	0.360644	0.721434	0.999319	-5.03978
sp|Q9QUR7|PIN1_MOUSE	0.034168	23.7206	0.360447	0.72158	0.999319	-5.03983
sp|Q9EQ20|MMSA_MOUSE	0.0215253	25.7204	0.360333	0.721664	0.999319	-5.03985
tr|A2ALS7|A2ALS7_MOUSE	-0.029795	23.9757	-0.360167	0.721786	0.999319	-5.03989
sp|Q9EQ06|DHB11_MOUSE	-0.0451777	21.4044	-0.360044	0.721878	0.999319	-5.03992
sp|Q7TQH0|ATX2L_MOUSE (+3)	-0.0548145	19.4373	-0.35987	0.722006	0.999319	-5.03996
sp|Q9CR98|F136A_MOUSE (+1)	-0.0599073	20.5935	-0.359794	0.722062	0.999319	-5.03998
sp|Q60649|CLPB_MOUSE (+1)	0.086044	15.8122	0.358734	0.722845	0.999319	-5.04022
sp|P97470|PP4C_MOUSE	-0.0675784	21.956	-0.358399	0.723093	0.999319	-5.0403
sp|Q9EPL8|IPO7_MOUSE	-0.0246892	23.3203	-0.35798	0.723402	0.999319	-5.04039
sp|Q8BTZ7|GMPPB_MOUSE	-0.0476001	22.3878	-0.357725	0.72359	0.999319	-5.04045
sp|P47857|PFKAM_MOUSE	-0.0221612	27.5066	-0.356931	0.724178	0.999319	-5.04064
sp|Q8BK63|KC1A_MOUSE (+3)	-0.0540908	19.8888	-0.356871	0.724222	0.999319	-5.04065
sp|Q63829|COMD3_MOUSE	0.0714946	16.5641	0.35644	0.724541	0.999319	-5.04075
sp|Q04899|CDK18_MOUSE	0.0374188	23.0674	0.356272	0.724665	0.999319	-5.04079
sp|Q9JIG7|CCD22_MOUSE	0.0306194	21.2922	0.356216	0.724706	0.999319	-5.0408
tr|H3BKM0|H3BKM0_MOUSE	-0.0126449	28.5034	-0.355958	0.724897	0.999319	-5.04086
sp|Q9CQF3|CPSF5_MOUSE	0.0344795	21.4901	0.355724	0.72507	0.999319	-5.04091
sp|P70414|NAC1_MOUSE (+3)	0.0442497	23.198	0.355565	0.725187	0.999319	-5.04095
sp|O88653|LTOR3_MOUSE	0.0357565	20.4289	0.354802	0.725752	0.999319	-5.04112
sp|P10852|4F2_MOUSE	0.0180385	26.775	0.354703	0.725826	0.999319	-5.04115
sp|Q921F4|HNRLL_MOUSE	-0.032872	21.9962	-0.354605	0.725898	0.999319	-5.04117
sp|Q7TSJ2|MAP6_MOUSE (+1)	0.0206709	27.6104	0.354018	0.726332	0.999319	-5.0413
sp|Q9JJV2|PROF2_MOUSE	-0.0165074	26.7442	-0.353386	0.7268	0.999319	-5.04145
tr|B1ATI9|B1ATI9_MOUSE (+1)	-0.0431763	23.0002	-0.351396	0.728274	0.999319	-5.0419
sp|P27048|RSMB_MOUSE (+1)	0.0331105	22.9117	0.350012	0.7293	0.999319	-5.04221
sp|Q8CIB5|FERM2_MOUSE	-0.0235098	20.7582	-0.349786	0.729467	0.999319	-5.04226
sp|P42932|TCPQ_MOUSE	0.0141596	26.5522	0.349665	0.729557	0.999319	-5.04229
sp|Q8C419|GP158_MOUSE	-0.0311717	23.7562	-0.348704	0.730269	0.999319	-5.0425
sp|Q01853|TERA_MOUSE	0.0127219	28.09	0.348461	0.730449	0.999319	-5.04256
sp|Q60930|VDAC2_MOUSE (+1)	-0.0134486	28.7486	-0.34825	0.730606	0.999319	-5.0426
sp|Q8K0S0|PHYIP_MOUSE	-0.0284797	26.3609	-0.347996	0.730794	0.999319	-5.04266
sp|Q8VDN2|AT1A1_MOUSE	0.0251731	31.0877	0.347926	0.730846	0.999319	-5.04268
sp|Q69ZR2|HECD1_MOUSE (+1)	-0.0624846	18.7489	-0.347445	0.731203	0.999319	-5.04278
sp|Q9CRB8|MTFP1_MOUSE	0.0561829	18.3844	0.347203	0.731382	0.999319	-5.04284
sp|Q9EPL2|CSTN1_MOUSE	0.0312775	22.5212	0.346849	0.731645	0.999319	-5.04292
tr|Q9Z1A1|Q9Z1A1_MOUSE	-0.037122	22.7036	-0.346592	0.731835	0.999319	-5.04297
sp|Q8BWM0|PGES2_MOUSE	0.0340643	22.3818	0.346512	0.731895	0.999319	-5.04299
sp|P04627|ARAF_MOUSE	0.0628474	21.3673	0.346483	0.731917	0.999319	-5.043
sp|Q64514|TPP2_MOUSE	0.0209497	23.9923	0.34552	0.732632	0.999319	-5.04321
sp|Q91ZX7|LRP1_MOUSE (+1)	0.0322876	24.0141	0.345187	0.732879	0.999319	-5.04329
sp|P97370|AT1B3_MOUSE	0.0337043	22.8918	0.345158	0.7329	0.999319	-5.04329
sp|Q7TN29|SMAP2_MOUSE	-0.0299226	22.1692	-0.344303	0.733535	0.999319	-5.04348
tr|F6QFD1|F6QFD1_MOUSE	-0.0340093	21.2347	-0.344185	0.733623	0.999319	-5.04351
sp|Q8BWG8|ARRB1_MOUSE (+1)	0.0323492	22.7904	0.344152	0.733647	0.999319	-5.04352
sp|Q5XJY5|COPD_MOUSE	0.0188561	22.2321	0.34386	0.733864	0.999319	-5.04358
sp|Q9D7I5|LHPP_MOUSE	-0.198998	18.3711	-0.343556	0.73409	0.999319	-5.04365
sp|O08599|STXB1_MOUSE	-0.022261	30.2259	-0.341632	0.73552	0.999319	-5.04407
sp|Q60676|PPP5_MOUSE (+1)	0.0197149	22.9429	0.341379	0.735708	0.999319	-5.04413
tr|A0A1Y7VIR0|A0A1Y7VIR0_MOUSE	-0.0259733	22.5766	-0.341178	0.735857	0.999319	-5.04417
sp|P18760|COF1_MOUSE (+1)	-0.0183097	27.7042	-0.340585	0.736299	0.999319	-5.0443
sp|P62812|GBRA1_MOUSE	-0.0352015	23.0998	-0.340299	0.736511	0.999319	-5.04436
sp|Q91YQ5|RPN1_MOUSE	-0.014279	24.3215	-0.34006	0.736689	0.999319	-5.04442
sp|Q9D8S9|BOLA1_MOUSE	-0.0408258	20.1866	-0.339868	0.736832	0.999319	-5.04446
tr|Q8R3V2|Q8R3V2_MOUSE	-0.0462032	22.1922	-0.339578	0.737047	0.999319	-5.04452
sp|P34914|HYES_MOUSE	-0.0326212	23.0698	-0.339417	0.737167	0.999319	-5.04456
sp|Q8BGB7|ENOPH_MOUSE	0.041023	23.1472	0.339393	0.737185	0.999319	-5.04456
sp|P23116|EIF3A_MOUSE	0.0198981	23.0986	0.338609	0.737768	0.999319	-5.04473
sp|Q7TQF7|AMPH_MOUSE (+1)	-0.0189815	27.2927	-0.338434	0.737898	0.999319	-5.04477
sp|Q8JZN5|ACAD9_MOUSE	0.0193008	22.9172	0.338289	0.738007	0.999319	-5.0448
sp|P16858|G3P_MOUSE (+1)	0.0230147	31.8077	0.336992	0.738972	0.999319	-5.04508
sp|P19157|GSTP1_MOUSE	-0.0256151	27.4677	-0.336683	0.739202	0.999319	-5.04515
sp|Q9DBC7|KAP0_MOUSE	0.0258589	23.0034	0.336349	0.739451	0.999319	-5.04522
sp|P56213|ALR_MOUSE	-0.0457575	20.4272	-0.336008	0.739705	0.999319	-5.0453
sp|Q9QXS6|DREB_MOUSE	-0.0269038	26.1051	-0.335122	0.740365	0.999319	-5.04549
sp|Q3UEB3|PUF60_MOUSE	0.018572	21.5047	0.334906	0.740526	0.999319	-5.04554
sp|P97807|FUMH_MOUSE	-0.0144189	27.1864	-0.334618	0.740741	0.999319	-5.0456
sp|Q91VI7|RINI_MOUSE (+1)	0.0183169	23.5631	0.334465	0.740855	0.999319	-5.04563
sp|P58252|EF2_MOUSE	0.0130509	27.14	0.334262	0.741006	0.999319	-5.04567
sp|P61329|FGF12_MOUSE (+1)	-0.0747829	20.3931	-0.333953	0.741236	0.999319	-5.04574
sp|Q99020|ROAA_MOUSE (+2)	0.0219848	25.2092	0.333797	0.741352	0.999319	-5.04577
sp|Q921H8|THIKA_MOUSE (+1)	0.021034	22.4442	0.333688	0.741434	0.999319	-5.0458
sp|P99026|PSB4_MOUSE	0.0251468	23.8137	0.333464	0.741601	0.999319	-5.04585
sp|Q99KH8|STK24_MOUSE	-0.0212455	22.1286	-0.333265	0.741749	0.999319	-5.04589
sp|Q05A62|DNAL1_MOUSE	0.0419573	21.1224	0.333087	0.741882	0.999319	-5.04593
sp|Q8CBW3|ABI1_MOUSE (+4)	0.0243053	24.4745	0.33302	0.741932	0.999319	-5.04594
tr|E9Q3M9|E9Q3M9_MOUSE	-0.0354565	23.4065	-0.332765	0.742122	0.999319	-5.046
sp|Q9DBE8|ALG2_MOUSE	0.0350518	23.1202	0.332597	0.742247	0.999319	-5.04603
sp|Q6NS60|FBX41_MOUSE	-0.0241643	21.8263	-0.3319	0.742767	0.999319	-5.04618
sp|P34152|FAK1_MOUSE	0.0502997	19.5223	0.331858	0.742799	0.999319	-5.04619
tr|F8VPU6|F8VPU6_MOUSE	-0.0275946	22.8112	-0.331697	0.742919	0.999319	-5.04622
sp|Q9WV98|TIM9_MOUSE	-0.0550193	19.117	-0.330681	0.743676	0.999319	-5.04644
sp|Q8JZW5|SH2D5_MOUSE	-0.0368624	22.4861	-0.330372	0.743907	0.999319	-5.04651
sp|Q9QWY8|ASAP1_MOUSE (+7)	-0.0301312	21.01	-0.330128	0.74409	0.999319	-5.04656
sp|Q9QZ23|NFU1_MOUSE (+1)	-0.0283373	22.2901	-0.329795	0.744338	0.999319	-5.04663
sp|Q9WUM3|COR1B_MOUSE	-0.0465035	23.3862	-0.329748	0.744373	0.999319	-5.04664
sp|Q91X97|NCALD_MOUSE	-0.0244864	26.9032	-0.32958	0.744498	0.999319	-5.04667
sp|Q3KNM2|MARH5_MOUSE (+1)	-0.0427431	19.6523	-0.329014	0.744921	0.999319	-5.04679
sp|Q9D7X3|DUS3_MOUSE (+1)	-0.0258005	23.0119	-0.328653	0.745191	0.999319	-5.04687
sp|Q60972|RBBP4_MOUSE	-0.0420667	22.2218	-0.328385	0.745391	0.999319	-5.04693
sp|Q61595|KTN1_MOUSE (+17)	0.0325544	20.734	0.328106	0.745599	0.999319	-5.04699
sp|Q9WUQ2|PREB_MOUSE (+1)	0.0525233	18.3706	0.327651	0.745939	0.999319	-5.04708
sp|Q68ED7|CRTC1_MOUSE	0.0585922	19.3953	0.32685	0.746537	0.999319	-5.04725
sp|Q5SV85|SYNRG_MOUSE (+2)	-0.0406139	19.9565	-0.326839	0.746546	0.999319	-5.04725
sp|Q8R010|AIMP2_MOUSE	-0.0436963	22.1977	-0.326321	0.746933	0.999319	-5.04736
sp|Q05512|MARK2_MOUSE (+6)	0.0297154	22.4201	0.323966	0.748694	0.999319	-5.04785
sp|Q78ZA7|NP1L4_MOUSE (+1)	-0.0139473	23.7492	-0.32368	0.748908	0.999319	-5.04791
sp|Q6ZQ18|EFR3B_MOUSE	-0.0387281	22.7773	-0.32354	0.749012	0.999319	-5.04794
sp|Q6DFV3|RHG21_MOUSE (+2)	-0.0290427	20.3959	-0.323431	0.749094	0.999319	-5.04797
sp|Q8BG95|MYPT2_MOUSE (+1)	-0.0379563	19.1566	-0.323206	0.749262	0.999319	-5.04801
sp|Q60854|SPB6_MOUSE (+1)	-0.0346159	23.4802	-0.323102	0.74934	0.999319	-5.04803
sp|P61022|CHP1_MOUSE (+1)	-0.020358	22.1564	-0.322857	0.749523	0.999319	-5.04809
sp|P26638|SYSC_MOUSE (+1)	0.0199955	24.9795	0.321237	0.750736	0.999319	-5.04842
sp|E9Q8I9|FRY_MOUSE	0.0274058	21.5663	0.32112	0.750823	0.999319	-5.04845
sp|Q60996|2A5G_MOUSE	-0.0290186	23.3555	-0.321032	0.750889	0.999319	-5.04846
sp|P51881|ADT2_MOUSE	-0.0269041	30.5124	-0.320865	0.751014	0.999319	-5.0485
sp|Q9CQR6|PPP6_MOUSE (+1)	-0.0368726	21.2052	-0.32036	0.751392	0.999319	-5.0486
sp|Q60737|CSK21_MOUSE	-0.0307176	24.271	-0.320323	0.75142	0.999319	-5.04861
sp|Q80TQ2|CYLD_MOUSE (+1)	0.0417776	23.1289	0.31994	0.751707	0.999319	-5.04869
sp|Q91W90|TXND5_MOUSE (+2)	0.0368857	22.0654	0.319833	0.751787	0.999319	-5.04871
tr|E9PX29|E9PX29_MOUSE (+1)	-0.0284924	24.9319	-0.319749	0.75185	0.999319	-5.04873
sp|P18872|GNAO_MOUSE	-0.012646	29.8554	-0.319532	0.752012	0.999319	-5.04877
sp|P08752|GNAI2_MOUSE	0.0139826	28.3077	0.319131	0.752313	0.999319	-5.04885
sp|Q8BFY9|TNPO1_MOUSE (+1)	0.0576865	21.8308	0.318956	0.752444	0.999319	-5.04889
sp|P67984|RL22_MOUSE	0.0209522	23.1886	0.318067	0.75311	0.999319	-5.04907
sp|P80318|TCPG_MOUSE	0.0155813	26.6567	0.317625	0.753441	0.999319	-5.04916
sp|Q9WVJ2|PSD13_MOUSE (+1)	-0.0207625	23.0315	-0.316617	0.754197	0.999319	-5.04937
sp|Q9CRC9|GNPI2_MOUSE (+1)	-0.0574409	20.6407	-0.316367	0.754385	0.999319	-5.04942
sp|P70168|IMB1_MOUSE	-0.0144103	25.4388	-0.316244	0.754477	0.999319	-5.04945
sp|Q8BYK6|YTHD3_MOUSE	0.0349598	13.3166	0.0991801	0.921867	0.999319	-5.04954
sp|P52503|NDUS6_MOUSE	0.025238	23.8799	0.315279	0.7552	0.999319	-5.04964
sp|B9EKR1|PTPRZ_MOUSE	0.0214974	25.0837	0.314741	0.755604	0.999319	-5.04975
sp|P63017|HSP7C_MOUSE	-0.0131974	30.6541	-0.314633	0.755685	0.999319	-5.04977
sp|Q9JLI8|SART3_MOUSE	0.0385442	13.9658	0.0953207	0.924897	0.999319	-5.04977
sp|Q6PAJ1|BCR_MOUSE	-0.0304698	23.1974	-0.314519	0.75577	0.999319	-5.0498
tr|Q80ZX0|Q80ZX0_MOUSE	-0.0237943	20.3025	-0.314492	0.755791	0.999319	-5.0498
sp|O08992|SDCB1_MOUSE (+4)	-0.0571702	18.9378	-0.313656	0.756418	0.999319	-5.04997
sp|Q80U56|AVL9_MOUSE	-0.0246631	22.1399	-0.313602	0.756459	0.999319	-5.04998
sp|Q505D1|ANR28_MOUSE (+2)	0.056966	17.3706	0.313101	0.756835	0.999319	-5.05008
sp|Q9R1Q8|TAGL3_MOUSE	-0.0207158	26.8114	-0.312168	0.757535	0.999319	-5.05027
sp|P70206|PLXA1_MOUSE	0.017038	23.2747	0.312044	0.757628	0.999319	-5.05029
sp|Q8VHJ5|MARK1_MOUSE	0.0257912	21.7452	0.311982	0.757675	0.999319	-5.05031
sp|Q920N7|SYT12_MOUSE	0.0294473	21.7393	0.311575	0.75798	0.999319	-5.05039
sp|Q9DC70|NDUS7_MOUSE	-0.0325912	25.1775	-0.311547	0.758002	0.999319	-5.05039
sp|P63280|UBC9_MOUSE (+2)	0.0264026	21.5685	0.311192	0.758268	0.999319	-5.05047
sp|Q9Z0U1|ZO2_MOUSE (+3)	0.0670333	18.087	0.310195	0.759017	0.999319	-5.05067
sp|Q9WTR5|CAD13_MOUSE	0.0223142	22.9542	0.309386	0.759625	0.999319	-5.05083
sp|P16283|B3A3_MOUSE	-0.0261904	20.2189	-0.309365	0.759641	0.999319	-5.05083
sp|A2AHG0|LZTS3_MOUSE	-0.0424779	20.3155	-0.309345	0.759656	0.999319	-5.05083
sp|Q920I9|WDR7_MOUSE	-0.0161125	25.4756	-0.309089	0.759848	0.999319	-5.05089
sp|Q8CBE3|WDR37_MOUSE	-0.0144423	23.7296	-0.308228	0.760495	0.999319	-5.05106
tr|A0A1W2P7Y9|A0A1W2P7Y9_MOUSE	-0.0152341	24.2004	-0.308119	0.760578	0.999319	-5.05108
sp|P61164|ACTZ_MOUSE	-0.0198871	25.7501	-0.307966	0.760692	0.999319	-5.05111
sp|A2ARS0|ANR63_MOUSE	-0.0460351	25.1243	-0.307782	0.760831	0.999319	-5.05115
sp|Q91WK2|EIF3H_MOUSE	-0.042463	20.6861	-0.307641	0.760937	0.999319	-5.05117
sp|P23492|PNPH_MOUSE (+1)	-0.0338242	23.2864	-0.307572	0.760989	0.999319	-5.05119
sp|Q61102|ABCB7_MOUSE	-0.0230759	22.2011	-0.307413	0.761109	0.999319	-5.05122
sp|P85094|ISC2A_MOUSE	0.0322134	23.3829	0.307159	0.761299	0.999319	-5.05127
sp|Q8BWZ3|NAA25_MOUSE	-0.0273663	19.7529	-0.306708	0.761638	0.999319	-5.05136
sp|Q9Z1R2|BAG6_MOUSE (+1)	0.0271319	22.3291	0.304692	0.763156	0.999319	-5.05175
sp|Q9D7G0|PRPS1_MOUSE (+1)	0.0141828	24.7268	0.30444	0.763345	0.999319	-5.0518
sp|Q7TPM6|FSD1_MOUSE	-0.0290455	22.2903	-0.304202	0.763524	0.999319	-5.05185
sp|P70175|DLG3_MOUSE (+2)	0.0216471	24.2685	0.30403	0.763654	0.999319	-5.05188
sp|Q9Z1Z0|USO1_MOUSE	0.0161912	22.9806	0.303658	0.763934	0.999319	-5.05196
sp|P26041|MOES_MOUSE	-0.0326904	24.3146	-0.303526	0.764034	0.999319	-5.05198
sp|Q9CT10|RANB3_MOUSE (+1)	0.0346521	20.924	0.303389	0.764137	0.999319	-5.05201
sp|O70325|GPX4_MOUSE (+1)	-0.043308	23.4991	-0.303359	0.764159	0.999319	-5.05202
sp|B9EJ86|OSBL8_MOUSE (+1)	0.0336419	23.267	0.302963	0.764457	0.999319	-5.05209
sp|O54828|RGS9_MOUSE	-0.0721131	21.9465	-0.30262	0.764715	0.999319	-5.05216
sp|Q8BLF1|NCEH1_MOUSE	-0.0200199	23.5922	-0.301967	0.765208	0.999319	-5.05229
sp|P62843|RS15_MOUSE (+1)	0.0381143	20.4363	0.301891	0.765265	0.999319	-5.0523
sp|Q9QXC1|FETUB_MOUSE (+1)	0.0237635	25.4421	0.300412	0.766379	0.999319	-5.05259
sp|Q9JKW0|AR6P1_MOUSE	0.0368415	21.8202	0.300406	0.766384	0.999319	-5.05259
sp|P70207|PLXA2_MOUSE	0.0255633	22.4957	0.300161	0.766568	0.999319	-5.05264
sp|Q8BIV3|RNBP6_MOUSE	0.0299551	19.3678	0.29959	0.766999	0.999319	-5.05275
sp|O35286|DHX15_MOUSE (+2)	-0.020482	22.2014	-0.299321	0.767201	0.999319	-5.0528
sp|Q8BHJ5|TBL1R_MOUSE (+1)	-0.0727026	18.4217	-0.299313	0.767208	0.999319	-5.0528
sp|P08228|SODC_MOUSE	-0.04238	22.7666	-0.299074	0.767388	0.999319	-5.05285
tr|Q3U422|Q3U422_MOUSE	-0.0442332	19.1387	-0.298909	0.767512	0.999319	-5.05288
sp|Q8CHP8|PGP_MOUSE	0.0226708	23.9693	0.298898	0.767521	0.999319	-5.05288
sp|P56391|CX6B1_MOUSE	-0.0347078	27.475	-0.298774	0.767614	0.999319	-5.0529
sp|P28028|BRAF_MOUSE	0.0665063	18.4999	0.298731	0.767647	0.999319	-5.05291
sp|Q9R1K9|CETN2_MOUSE (+2)	-0.0365698	19.4294	-0.298368	0.76792	0.999319	-5.05298
sp|Q61016|GBG7_MOUSE (+1)	-0.0424646	25.7361	-0.298355	0.76793	0.999319	-5.05299
sp|P31324|KAP3_MOUSE	-0.018179	27.5717	-0.298333	0.767946	0.999319	-5.05299
sp|Q9QX60|DGUOK_MOUSE (+2)	-0.0451705	20.0836	-0.297991	0.768204	0.999319	-5.05306
tr|Q0VF55|Q0VF55_MOUSE	-0.0150185	26.8994	-0.297647	0.768464	0.999319	-5.05312
sp|P40630|TFAM_MOUSE (+1)	0.0308377	21.5586	0.297599	0.7685	0.999319	-5.05313
sp|Q8C0T5|SI1L1_MOUSE	0.0274661	22.5265	0.297408	0.768644	0.999319	-5.05317
sp|Q91ZP9|NECA2_MOUSE	0.0186457	24.4304	0.296755	0.769137	0.999319	-5.05329
tr|A2AUK5|A2AUK5_MOUSE	-0.0181029	26.3747	-0.295297	0.770237	0.999319	-5.05357
sp|Q61081|CDC37_MOUSE	-0.0217042	22.8647	-0.294969	0.770485	0.999319	-5.05363
sp|Q02248|CTNB1_MOUSE	-0.018956	25.3172	-0.294898	0.770539	0.999319	-5.05365
sp|Q3UVG3|F91A1_MOUSE	0.0534645	18.1079	0.294841	0.770581	0.999319	-5.05366
tr|J3QNT7|J3QNT7_MOUSE	-0.0190714	22.7208	-0.29479	0.77062	0.999319	-5.05367
sp|Q7TMK9|HNRPQ_MOUSE (+1)	-0.0261376	24.6062	-0.294242	0.771034	0.999319	-5.05377
sp|Q9JM13|RABX5_MOUSE	0.0237623	19.0197	0.294115	0.77113	0.999319	-5.05379
sp|Q8BZ98|DYN3_MOUSE	0.0130736	27.8715	0.294037	0.771189	0.999319	-5.05381
tr|A0A0J9YUN4|A0A0J9YUN4_MOUSE	-0.0121603	29.9435	-0.293193	0.771826	0.999319	-5.05397
sp|A2A5R2|BIG2_MOUSE	-0.0203672	20.8828	-0.292963	0.772	0.999319	-5.05401
sp|O70591|PFD2_MOUSE	0.0293979	23.027	0.292781	0.772137	0.999319	-5.05405
sp|P10649|GSTM1_MOUSE	0.0163583	28.282	0.292594	0.772279	0.999319	-5.05408
sp|O55126|NIPS2_MOUSE (+1)	0.0225952	24.3591	0.292571	0.772296	0.999319	-5.05409
sp|Q4KMM3|OXR1_MOUSE	-0.0180858	25.8135	-0.292489	0.772358	0.999319	-5.0541
tr|A0A286YCR9|A0A286YCR9_MOUSE	0.0226946	21.4682	0.292424	0.772407	0.999319	-5.05411
sp|Q9DCL9|PUR6_MOUSE	0.0180044	23.4864	0.292251	0.772538	0.999319	-5.05415
sp|Q9CRD0|OCAD1_MOUSE	0.0265253	20.7644	0.29191	0.772795	0.999319	-5.05421
sp|Q8VCW8|ACSF2_MOUSE	0.0202189	22.5733	0.291502	0.773103	0.999319	-5.05429
tr|A2AEW8|A2AEW8_MOUSE (+1)	0.0205813	22.0864	0.291329	0.773234	0.999319	-5.05432
sp|Q91V64|ISOC1_MOUSE	-0.0302901	21.5144	-0.291155	0.773366	0.999319	-5.05435
sp|P12657|ACM1_MOUSE	-0.0572429	20.2654	-0.290918	0.773545	0.999319	-5.0544
sp|P46467|VPS4B_MOUSE	-0.0289127	21.1029	-0.289644	0.774508	0.999319	-5.05464
sp|Q8CGC7|SYEP_MOUSE	0.0152026	24.1891	0.289291	0.774775	0.999319	-5.0547
sp|Q9Z2I9|SUCB1_MOUSE	0.015808	27.3669	0.289219	0.774829	0.999319	-5.05471
tr|A0A0R4J065|A0A0R4J065_MOUSE	-0.0298278	19.844	-0.288272	0.775546	0.999319	-5.05489
sp|Q8VDQ1|PTGR2_MOUSE (+1)	0.0342361	22.4207	0.287951	0.775789	0.999319	-5.05495
sp|Q8C460|ERI3_MOUSE	0.0432084	21.8468	0.287897	0.77583	0.999319	-5.05496
sp|Q6ZPQ6|PITM2_MOUSE (+1)	-0.028366	22.1394	-0.287409	0.776199	0.999319	-5.05505
sp|Q9CWZ3|RBM8A_MOUSE (+2)	-0.0280302	21.2674	-0.286941	0.776553	0.999319	-5.05514
sp|Q9JLN9|MTOR_MOUSE	-0.0207473	22.2194	-0.286787	0.776669	0.999319	-5.05517
sp|Q3TIR3|RIC8A_MOUSE	0.0275552	19.0056	0.286281	0.777053	0.999319	-5.05526
sp|Q62425|NDUA4_MOUSE (+1)	0.0294399	27.4571	0.286117	0.777177	0.999319	-5.05529
sp|P10853|H2B1F_MOUSE (+8)	0.0259967	29.4811	0.285677	0.77751	0.999319	-5.05537
sp|Q5DQR4|STB5L_MOUSE	-0.0379967	21.3808	-0.285602	0.777567	0.999319	-5.05538
sp|Q7TSQ8|PDPR_MOUSE (+1)	-0.0293545	20.9476	-0.285562	0.777597	0.999319	-5.05539
sp|Q8BLE7|VGLU2_MOUSE (+1)	0.0394399	24.2952	0.285099	0.777947	0.999319	-5.05548
sp|Q60902|EP15R_MOUSE	-0.0203251	23.1644	-0.284997	0.778025	0.999319	-5.0555
sp|Q61598|GDIB_MOUSE	-0.0181513	28.5784	-0.284673	0.77827	0.999319	-5.05555
sp|Q8R0A7|K0513_MOUSE (+1)	-0.0308852	23.0161	-0.284452	0.778437	0.999319	-5.0556
sp|P63011|RAB3A_MOUSE	-0.0203085	28.8618	-0.283019	0.779523	0.999319	-5.05586
sp|Q91VK4|ITM2C_MOUSE	0.0294644	22.0166	0.282883	0.779626	0.999319	-5.05588
sp|Q8R5C5|ACTY_MOUSE	-0.0171996	25.3291	-0.282187	0.780153	0.999319	-5.05601
sp|Q8K2I1|FNTB_MOUSE	-0.0413396	20.6138	-0.282075	0.780238	0.999319	-5.05603
sp|Q3TC33|CC127_MOUSE (+1)	-0.0338602	19.9062	-0.281696	0.780525	0.999319	-5.0561
sp|P47738|ALDH2_MOUSE	-0.0171022	26.3274	-0.281653	0.780558	0.999319	-5.05611
sp|Q80Y17|L2GL1_MOUSE (+1)	-0.0377517	20.9132	-0.281062	0.781006	0.999319	-5.05621
sp|Q9CQ60|6PGL_MOUSE	-0.0209053	23.7253	-0.281007	0.781047	0.999319	-5.05622
sp|P00920|CAH2_MOUSE	-0.0214087	26.7996	-0.280705	0.781277	0.999319	-5.05628
tr|D3YYM6|D3YYM6_MOUSE (+2)	-0.0274489	22.4094	-0.280125	0.781716	0.999319	-5.05638
sp|Q923T9|KCC2G_MOUSE	0.0174147	28.628	0.279583	0.782128	0.999319	-5.05648
sp|P60521|GBRL2_MOUSE	0.0190016	22.9048	0.279413	0.782256	0.999319	-5.05651
sp|P62849|RS24_MOUSE (+1)	-0.0237843	22.5416	-0.279287	0.782352	0.999319	-5.05653
sp|Q8CGA0|PPM1F_MOUSE	0.0232933	22.6239	0.279085	0.782505	0.999319	-5.05657
sp|Q80VD1|FA98B_MOUSE	-0.0258037	21.9426	-0.278764	0.782749	0.999319	-5.05663
sp|Q9WUA2|SYFB_MOUSE	0.0254024	22.9407	0.278518	0.782935	0.999319	-5.05667
sp|P62827|RAN_MOUSE	0.0147592	26.587	0.278487	0.782959	0.999319	-5.05668
sp|Q91ZZ3|SYUB_MOUSE	0.0288935	28.5117	0.278139	0.783223	0.999319	-5.05674
sp|O54829|RGS7_MOUSE (+2)	-0.0179292	23.8308	-0.277688	0.783565	0.999319	-5.05682
sp|O55029|COPB2_MOUSE	0.034742	21.1648	0.277131	0.783988	0.999319	-5.05692
sp|Q9JLJ2|AL9A1_MOUSE (+1)	0.0248282	23.4359	0.276716	0.784303	0.999319	-5.05699
sp|Q8BTM8|FLNA_MOUSE (+2)	-0.0490979	20.5252	-0.275558	0.785182	0.999319	-5.0572
sp|Q68EF4|GRM4_MOUSE (+4)	0.0386587	20.1825	0.275198	0.785455	0.999319	-5.05726
sp|Q80XN0|BDH_MOUSE	-0.0246679	26.0192	-0.273409	0.786814	0.999319	-5.05758
sp|Q9Z1G4|VPP1_MOUSE (+1)	-0.0134663	28.4639	-0.273401	0.78682	0.999319	-5.05758
sp|Q9DCH4|EIF3F_MOUSE	-0.0267145	21.6046	-0.273322	0.78688	0.999319	-5.0576
sp|Q8JZR6|S4A8_MOUSE	0.0249502	23.1459	0.273125	0.78703	0.999319	-5.05763
sp|Q9D0L8|MCES_MOUSE	0.0218519	21.1694	0.27293	0.787178	0.999319	-5.05766
sp|Q9QYF9|NDRG3_MOUSE	-0.0180448	24.2511	-0.272845	0.787243	0.999319	-5.05768
sp|Q64524|H2B2E_MOUSE (+2)	0.0273443	29.3314	0.27247	0.787528	0.999319	-5.05775
sp|P56382|ATP5E_MOUSE	0.0305993	22.9375	0.272442	0.787549	0.999319	-5.05775
sp|Q9CQM5|TXD17_MOUSE	0.0273971	22.5592	0.272106	0.787804	0.999319	-5.05781
sp|Q6P9K8|CSKI1_MOUSE	-0.0135605	24.7032	-0.27204	0.787855	0.999319	-5.05782
tr|D3YZZ5|D3YZZ5_MOUSE (+1)	-0.051174	19.4423	-0.271504	0.788262	0.999319	-5.05792
sp|P70188|KIFA3_MOUSE	-0.042894	20.3508	-0.271428	0.788319	0.999319	-5.05793
sp|Q641P0|ARP3B_MOUSE	-0.0169865	25.9938	-0.270852	0.788758	0.999319	-5.05803
tr|G5E895|G5E895_MOUSE	-0.0874672	18.9885	-0.270643	0.788916	0.999319	-5.05807
sp|Q922Q4|P5CR2_MOUSE	-0.028071	21.0147	-0.269681	0.789648	0.999319	-5.05823
sp|Q99LF4|RTCB_MOUSE	0.0257793	23.2199	0.269275	0.789957	0.999319	-5.0583
sp|P30677|GNA14_MOUSE	-0.0318668	24.7816	-0.269206	0.790009	0.999319	-5.05832
sp|Q00PI9|HNRL2_MOUSE	-0.0253432	24.3559	-0.269181	0.790028	0.999319	-5.05832
sp|Q9D898|ARP5L_MOUSE	-0.0172872	25.2341	-0.269064	0.790117	0.999319	-5.05834
sp|Q8VCX5|MICU1_MOUSE	0.0334097	20.3175	0.26871	0.790387	0.999319	-5.0584
sp|Q9D5V5|CUL5_MOUSE (+3)	-0.020573	21.7766	-0.268273	0.790719	0.999319	-5.05848
tr|A0A0A6YX71|A0A0A6YX71_MOUSE	-0.0268847	23.1752	-0.268097	0.790853	0.999319	-5.05851
sp|Q91VN4|MIC25_MOUSE (+1)	0.0173766	23.3723	0.268072	0.790872	0.999319	-5.05851
tr|A0A1L1SQ51|A0A1L1SQ51_MOUSE (+1)	0.0132051	25.0245	0.267587	0.791241	0.999319	-5.0586
sp|Q7TSI3|PP6R1_MOUSE	0.0323937	24.7004	0.267585	0.791243	0.999319	-5.0586
sp|Q9D8B4|NDUAB_MOUSE (+1)	0.024348	22.6881	0.266791	0.791847	0.999319	-5.05873
sp|Q924C1|XPO5_MOUSE	-0.0234712	20.9294	-0.266472	0.79209	0.999319	-5.05879
sp|Q6ZPJ3|UBE2O_MOUSE	0.025701	23.9287	0.26642	0.792129	0.999319	-5.0588
sp|Q6P8I4|PCNP_MOUSE	0.0250437	20.987	0.266009	0.792442	0.999319	-5.05887
sp|Q61137|ASTN1_MOUSE	0.0221208	21.6912	0.265222	0.793041	0.999319	-5.059
sp|Q8R0A5|TCAL3_MOUSE (+2)	-0.0363478	23.24	-0.264878	0.793303	0.999319	-5.05906
sp|Q3UVX5|GRM5_MOUSE (+1)	0.020897	23.098	0.264783	0.793375	0.999319	-5.05908
sp|Q8BG02|2ABG_MOUSE	0.0243338	23.6668	0.264066	0.793922	0.999319	-5.0592
sp|Q5SRX1|TM1L2_MOUSE	-0.0155027	24.3276	-0.263311	0.794497	0.999319	-5.05933
sp|Q8CIN4|PAK2_MOUSE	-0.016411	24.2576	-0.262877	0.794828	0.999319	-5.0594
sp|P26043|RADI_MOUSE	-0.0240386	24.4609	-0.262813	0.794877	0.999319	-5.05941
sp|Q03958|PFD6_MOUSE (+1)	-0.0194429	22.0093	-0.262525	0.795096	0.999319	-5.05946
sp|P68033|ACTC_MOUSE	-0.0226853	31.3155	-0.262451	0.795152	0.999319	-5.05947
sp|Q3TLI0|TPC10_MOUSE (+1)	0.0277057	19.7078	0.262352	0.795228	0.999319	-5.05949
sp|Q9CYG7|TOM34_MOUSE	0.0344822	21.2979	0.261899	0.795573	0.999319	-5.05957
tr|B2RXT3|B2RXT3_MOUSE	-0.013269	27.3475	-0.261802	0.795647	0.999319	-5.05958
sp|Q8CCT4|TCAL5_MOUSE	-0.035457	23.3847	-0.261646	0.795765	0.999319	-5.05961
sp|Q99MX7|T121B_MOUSE	-0.0326191	18.8552	-0.260727	0.796466	0.999319	-5.05976
sp|Q03265|ATPA_MOUSE	0.0164087	31.0404	0.260484	0.796651	0.999319	-5.05981
sp|O35945|AL1A7_MOUSE	-0.0536328	24.7223	-0.260304	0.796789	0.999319	-5.05984
sp|P62874|GBB1_MOUSE	0.0128033	29.0271	0.2601	0.796945	0.999319	-5.05987
sp|Q91YS8|KCC1A_MOUSE	-0.015337	22.904	-0.25927	0.797577	0.999319	-5.06001
sp|Q8VE33|GD1L1_MOUSE (+1)	0.0153864	24.2298	0.259183	0.797644	0.999319	-5.06002
sp|Q9DB70|FUND1_MOUSE (+1)	0.0309792	18.3708	0.259094	0.797712	0.999319	-5.06004
sp|A6H630|ARMT1_MOUSE	-0.0168793	20.8451	-0.258927	0.797839	0.999319	-5.06007
sp|Q69ZW3|EHBP1_MOUSE	-0.075313	19.5305	-0.258714	0.798002	0.999319	-5.0601
sp|Q99J08|S14L2_MOUSE	-0.0321684	22.6302	-0.25863	0.798066	0.999319	-5.06012
sp|Q9D0M1|KPRA_MOUSE (+1)	0.02647	22.6405	0.258285	0.798329	0.999319	-5.06017
sp|Q9D7A8|ARMC1_MOUSE	0.0210632	21.5551	0.25789	0.79863	0.999319	-5.06024
sp|Q5IRJ6|ZNT9_MOUSE (+1)	-0.0159962	21.1629	-0.257817	0.798686	0.999319	-5.06025
sp|P55264|ADK_MOUSE	0.0294217	22.1723	0.257502	0.798926	0.999319	-5.0603
sp|Q3UH60|DIP2B_MOUSE	-0.0239547	21.0653	-0.25735	0.799042	0.999319	-5.06033
sp|Q8BYL4|SYYM_MOUSE (+1)	-0.0488143	19.1717	-0.257294	0.799085	0.999319	-5.06034
sp|P62830|RL23_MOUSE	-0.0212391	22.2153	-0.25653	0.799669	0.999319	-5.06046
sp|Q6PHS9|CA2D2_MOUSE (+1)	0.02444	22.9563	0.256482	0.799705	0.999319	-5.06047
sp|Q9WTL7|LYPA2_MOUSE	0.0257844	23.4177	0.255806	0.800221	0.999319	-5.06058
sp|Q9CZY3|UB2V1_MOUSE (+2)	-0.0146111	25.7798	-0.255747	0.800266	0.999319	-5.06059
sp|Q8R164|BPHL_MOUSE	-0.0269794	24.801	-0.255314	0.800596	0.999319	-5.06067
tr|A3KGU7|A3KGU7_MOUSE	-0.00934959	30.6285	-0.255118	0.800746	0.999319	-5.0607
sp|Q61239|FNTA_MOUSE	-0.041646	19.2383	-0.254896	0.800916	0.999319	-5.06073
tr|A0A0U1RNF2|A0A0U1RNF2_MOUSE (+1)	0.0200575	23.1873	0.254001	0.801599	0.999319	-5.06088
sp|Q9DBR7|MYPT1_MOUSE	-0.0159749	22.0875	-0.253733	0.801804	0.999319	-5.06092
sp|P51830|ADCY9_MOUSE	-0.0222444	20.3002	-0.253277	0.802152	0.999319	-5.061
sp|Q8K0U4|HS12A_MOUSE	-0.0112192	26.7903	-0.253091	0.802294	0.999319	-5.06103
sp|Q64133|AOFA_MOUSE	0.0254475	25.4087	0.252643	0.802637	0.999319	-5.0611
sp|P62823|RAB3C_MOUSE	-0.0199165	28.4258	-0.252623	0.802652	0.999319	-5.06111
sp|O08788|DCTN1_MOUSE (+1)	0.0101642	25.054	0.252293	0.802904	0.999319	-5.06116
sp|Q9D2M8|UB2V2_MOUSE	-0.0158814	25.5264	-0.252229	0.802953	0.999319	-5.06117
sp|O35864|CSN5_MOUSE	-0.0208326	22.3978	-0.252024	0.803109	0.999319	-5.0612
sp|Q99KX1|MLF2_MOUSE	-0.026735	23.3269	-0.251942	0.803172	0.999319	-5.06122
sp|Q7TNM2|TRI46_MOUSE (+1)	-0.031782	21.6856	-0.251825	0.803262	0.999319	-5.06124
sp|Q9CQC7|NDUB4_MOUSE	-0.0190609	25.9061	-0.251363	0.803615	0.999319	-5.06131
sp|A2ALU4|SHRM2_MOUSE (+1)	-0.0322112	20.8944	-0.250445	0.804317	0.999319	-5.06146
sp|Q01405|SC23A_MOUSE (+1)	-0.0211185	22.8673	-0.249773	0.80483	0.999319	-5.06157
sp|Q8K012|FBP1L_MOUSE (+3)	-0.0664707	16.1167	-0.249291	0.805199	0.999319	-5.06165
sp|Q61990|PCBP2_MOUSE (+2)	0.0135353	25.6308	0.248863	0.805526	0.999319	-5.06171
sp|Q6PA06|ATLA2_MOUSE (+1)	-0.019947	20.3745	-0.248484	0.805816	0.999319	-5.06178
sp|Q8K596|NAC2_MOUSE	0.0119225	25.8573	0.248444	0.805847	0.999319	-5.06178
sp|Q8VHL1|SETD7_MOUSE	0.0188189	21.9119	0.2478	0.806339	0.999319	-5.06188
sp|Q63810|CANB1_MOUSE	-0.0173281	27.5388	-0.247164	0.806826	0.999319	-5.06199
sp|P23819|GRIA2_MOUSE	-0.0215841	24.6904	-0.246861	0.807058	0.999319	-5.06203
sp|P06795|MDR1B_MOUSE (+1)	-0.0250042	21.1435	-0.246842	0.807072	0.999319	-5.06204
sp|P62334|PRS10_MOUSE	0.0187159	23.6786	0.246664	0.807209	0.999319	-5.06207
sp|Q8BGD9|IF4B_MOUSE	0.0231225	22.7637	0.246491	0.807341	0.999319	-5.06209
sp|Q9CZ04|CSN7A_MOUSE (+2)	-0.0169802	23.2896	-0.246132	0.807616	0.999319	-5.06215
sp|Q8BSZ2|AP3S2_MOUSE	0.0356231	19.7816	0.245534	0.808073	0.999319	-5.06225
sp|P06797|CATL1_MOUSE	-0.0510326	19.2986	-0.24539	0.808184	0.999319	-5.06227
sp|Q60931|VDAC3_MOUSE (+1)	0.0169391	28.2633	0.244645	0.808754	0.999319	-5.06239
sp|P56212|ARP19_MOUSE (+1)	-0.0183874	23.5561	-0.244627	0.808768	0.999319	-5.06239
sp|Q9WV69|DEMA_MOUSE	-0.0246563	24.3922	-0.244499	0.808866	0.999319	-5.06241
sp|P48771|CX7A2_MOUSE	0.0228994	25.0434	0.244349	0.808981	0.999319	-5.06243
sp|P63158|HMGB1_MOUSE (+2)	-0.0157805	23.8482	-0.244298	0.80902	0.999319	-5.06244
sp|Q00623|APOA1_MOUSE	-0.0408492	24.1933	-0.243972	0.809269	0.999319	-5.06249
sp|Q8BRT1|CLAP2_MOUSE (+2)	-0.0141823	24.4299	-0.243803	0.809399	0.999319	-5.06252
sp|P0CG49|UBB_MOUSE (+9)	0.0188133	26.5777	0.242434	0.810448	0.999319	-5.06273
sp|Q64338|PDE1C_MOUSE (+4)	-0.0206719	25.3937	-0.241734	0.810984	0.999319	-5.06284
sp|Q8BH66|ATLA1_MOUSE	-0.0131084	24.1224	-0.241425	0.811221	0.999319	-5.06289
sp|Q8BHZ0|FA49A_MOUSE	-0.0286145	24.9962	-0.240322	0.812066	0.999319	-5.06306
sp|P39053|DYN1_MOUSE	-0.00999864	29.8996	-0.239352	0.81281	0.999319	-5.06321
sp|Q7TSK2|SEZ6_MOUSE	0.0613077	19.2109	0.239101	0.813002	0.999319	-5.06325
sp|Q8VCM5|MUL1_MOUSE	0.038608	24.6936	0.238719	0.813295	0.999319	-5.06331
tr|E9Q828|E9Q828_MOUSE (+1)	-0.00926352	27.0761	-0.238154	0.813728	0.999319	-5.0634
sp|Q61425|HCDH_MOUSE	-0.0241203	24.0502	-0.236872	0.814711	0.999319	-5.06359
sp|P14873|MAP1B_MOUSE	-0.0106082	27.8973	-0.236504	0.814994	0.999319	-5.06365
sp|Q8BWS5|GRIN3_MOUSE	-0.0451025	22.8374	-0.236416	0.815061	0.999319	-5.06366
sp|Q3UHD6|SNX27_MOUSE	-0.0155007	23.0279	-0.236296	0.815153	0.999319	-5.06368
tr|A0A0G2JGW6|A0A0G2JGW6_MOUSE	0.0339535	18.1015	0.235851	0.815495	0.999319	-5.06375
sp|Q9DB27|MCTS1_MOUSE	-0.0275564	21.1245	-0.235517	0.815751	0.999319	-5.0638
tr|A0A0U1RP81|A0A0U1RP81_MOUSE	-0.013374	26.5815	-0.235064	0.816099	0.999319	-5.06387
sp|Q8CFE4|SCYL2_MOUSE (+1)	-0.0144849	21.7963	-0.233386	0.817387	0.999319	-5.06412
sp|Q8R127|SCPDL_MOUSE	-0.0147147	24.6289	-0.233343	0.81742	0.999319	-5.06413
sp|Q8CGK3|LONM_MOUSE	0.0179797	24.8302	0.232961	0.817713	0.999319	-5.06419
sp|Q9JIF0|ANM1_MOUSE (+1)	-0.012966	22.5345	-0.231875	0.818547	0.999319	-5.06435
sp|Q9D2P8|MOBP_MOUSE	-0.0558205	23.0472	-0.230835	0.819346	0.999319	-5.0645
sp|Q9D4H8|CUL2_MOUSE	-0.0168911	21.0812	-0.230729	0.819427	0.999319	-5.06452
sp|A6H5Z3|EXC6B_MOUSE	-0.0249798	18.6318	-0.230326	0.819737	0.999319	-5.06458
sp|Q9CZW5|TOM70_MOUSE	-0.0256084	27.1578	-0.230249	0.819796	0.999319	-5.06459
sp|Q6P9K9|NRX3A_MOUSE	-0.0263693	23.4128	-0.230232	0.819809	0.999319	-5.06459
tr|E0CYT1|E0CYT1_MOUSE (+5)	-0.0171101	22.3709	-0.230176	0.819852	0.999319	-5.0646
sp|P50396|GDIA_MOUSE	-0.014232	29.4867	-0.230074	0.819931	0.999319	-5.06462
sp|Q9CWE0|MFR1L_MOUSE	0.0219861	22.5762	0.229924	0.820046	0.999319	-5.06464
sp|Q8VCI5|PEX19_MOUSE	-0.0760356	15.985	-0.229836	0.820114	0.999319	-5.06465
sp|Q99104|MYO5A_MOUSE (+2)	-0.00879072	26.4395	-0.229652	0.820255	0.999319	-5.06468
sp|P16332|MUTA_MOUSE	-0.023755	22.1002	-0.229477	0.82039	0.999319	-5.06471
sp|P59281|RHG39_MOUSE (+2)	0.0246376	19.4919	0.228428	0.821196	0.999319	-5.06486
sp|Q6PD26|PIGS_MOUSE	0.0195208	20.6062	0.228144	0.821414	0.999319	-5.0649
sp|Q99KI0|ACON_MOUSE	0.00971339	30.3919	0.228133	0.821423	0.999319	-5.0649
sp|Q03137|EPHA4_MOUSE	-0.0855827	24.2843	-0.227879	0.821618	0.999319	-5.06494
sp|Q9DCJ5|NDUA8_MOUSE	-0.0143056	25.9665	-0.227747	0.821719	0.999319	-5.06496
sp|P06837|NEUM_MOUSE	0.03471	26.2394	0.227582	0.821846	0.999319	-5.06499
sp|Q8CCK0|H2AW_MOUSE	0.0159111	24.4585	0.227234	0.822114	0.999319	-5.06504
sp|Q71RI9|KAT3_MOUSE (+1)	0.045413	20.7272	0.226318	0.822818	0.999319	-5.06517
sp|P16014|SCG1_MOUSE	0.0427451	20.294	0.225964	0.82309	0.999319	-5.06522
tr|A3KGU5|A3KGU5_MOUSE	-0.00819191	30.6023	-0.225462	0.823477	0.999319	-5.0653
sp|Q99P88|NU155_MOUSE (+1)	0.0279367	20.7015	0.225328	0.823579	0.999319	-5.06532
sp|Q8BH58|TIPRL_MOUSE	0.0140326	22.1059	0.224635	0.824113	0.999319	-5.06542
sp|Q5SW19|CLU_MOUSE (+2)	0.028048	19.3182	0.224418	0.82428	0.999319	-5.06545
sp|Q9CR68|UCRI_MOUSE	0.0108623	26.5888	0.224072	0.824546	0.999319	-5.0655
sp|A2AG50|MA7D2_MOUSE	0.0135372	20.9154	0.224017	0.824588	0.999319	-5.06551
sp|P15209|NTRK2_MOUSE	0.0166691	22.6488	0.223455	0.82502	0.999319	-5.06559
sp|Q6IRU5|CLCB_MOUSE	-0.017561	25.6552	-0.22258	0.825694	0.999319	-5.06571
sp|Q9JLB0|MPP6_MOUSE	-0.0138759	25.2414	-0.222486	0.825766	0.999319	-5.06573
sp|O54984|ASNA_MOUSE	-0.022996	24.7324	-0.221752	0.826332	0.999319	-5.06583
sp|Q4V9Z5|SE6L2_MOUSE	-0.0292644	19.958	-0.221387	0.826612	0.999319	-5.06588
sp|Q06185|ATP5I_MOUSE	0.0141466	25.9952	0.220938	0.826959	0.999319	-5.06595
sp|P46638|RB11B_MOUSE	-0.0126344	26.4448	-0.220735	0.827115	0.999319	-5.06598
sp|Q5DTL9|S4A10_MOUSE (+1)	0.0146677	23.7199	0.220385	0.827384	0.999319	-5.06603
sp|Q91Z67|SRGP2_MOUSE	-0.0174747	21.0567	-0.220139	0.827574	0.999319	-5.06606
sp|O35345|IMA7_MOUSE (+1)	0.019826	21.8027	0.219998	0.827683	0.999319	-5.06608
sp|Q61599|GDIR2_MOUSE	-0.0244469	20.7573	-0.219328	0.828198	0.999319	-5.06618
sp|Q8BYI9|TENR_MOUSE	0.00965161	27.3714	0.219272	0.828242	0.999319	-5.06618
sp|Q3UU96|MRCKA_MOUSE (+7)	-0.06403	17.9494	-0.218249	0.82903	0.999319	-5.06633
sp|Q8BPN8|DMXL2_MOUSE	-0.0107998	26.2369	-0.218141	0.829113	0.999319	-5.06634
sp|Q8VBV7|CSN8_MOUSE	0.0226684	23.021	0.217852	0.829336	0.999319	-5.06638
sp|Q9DCZ1|GMPR1_MOUSE	0.02873	22.4882	0.217815	0.829364	0.999319	-5.06639
sp|Q9CQC6|BZW1_MOUSE (+1)	-0.0384455	19.2629	-0.217442	0.829652	0.999319	-5.06644
sp|P36916|GNL1_MOUSE	-0.0163437	22.8846	-0.217364	0.829712	0.999319	-5.06645
sp|P32883|RASK_MOUSE	0.00842356	25.2264	0.21719	0.829846	0.999319	-5.06648
sp|P26040|EZRI_MOUSE	-0.0171705	24.6203	-0.217119	0.829901	0.999319	-5.06649
sp|Q8VDP4|CCAR2_MOUSE	0.0242261	21.4286	0.214716	0.831753	0.999319	-5.06682
sp|Q9DBG5|PLIN3_MOUSE	-0.0371399	18.6192	-0.214444	0.831963	0.999319	-5.06686
sp|Q9R1V4|ADA11_MOUSE (+1)	-0.0850122	14.0212	-0.214423	0.831979	0.999319	-5.06686
sp|P68369|TBA1A_MOUSE	-0.0179849	32.4524	-0.213987	0.832315	0.999319	-5.06692
sp|P70372|ELAV1_MOUSE	-0.0159531	24.1729	-0.213673	0.832558	0.999319	-5.06697
sp|Q5QNQ6|OSBP2_MOUSE (+2)	0.0230899	18.9816	0.213616	0.832602	0.999319	-5.06697
sp|Q6VNB8|WDFY3_MOUSE (+2)	-0.0185028	21.1084	-0.213211	0.832914	0.999319	-5.06703
sp|Q60749|KHDR1_MOUSE	0.0116163	22.5863	0.212755	0.833266	0.999319	-5.06709
sp|P12787|COX5A_MOUSE	-0.0272731	27.0501	-0.212613	0.833376	0.999319	-5.06711
sp|Q60625|ICAM5_MOUSE	0.0157845	25.264	0.212356	0.833574	0.999319	-5.06715
sp|P27601|GNA13_MOUSE	-0.0106515	27.9447	-0.211094	0.834547	0.999319	-5.06732
sp|Q5SSM3|RHG44_MOUSE	-0.0252652	22.7568	-0.210489	0.835014	0.999319	-5.0674
sp|Q9EQZ6|RPGF4_MOUSE (+1)	0.0269167	21.5298	0.210182	0.835251	0.999319	-5.06744
sp|Q8R5J9|PRAF3_MOUSE	0.0167743	23.7899	0.209539	0.835747	0.999319	-5.06753
sp|P84099|RL19_MOUSE (+1)	-0.022646	22.8684	-0.209294	0.835937	0.999319	-5.06756
sp|Q6ZQ82|RHG26_MOUSE (+1)	-0.0221811	21.432	-0.209164	0.836037	0.999319	-5.06758
sp|P68373|TBA1C_MOUSE	-0.0180702	32.4277	-0.209154	0.836045	0.999319	-5.06758
sp|P70297|STAM1_MOUSE (+1)	-0.018976	22.2047	-0.209003	0.836161	0.999319	-5.0676
sp|P46414|CDN1B_MOUSE	0.0416254	17.0163	0.208955	0.836198	0.999319	-5.06761
sp|Q3TC93|H1BP3_MOUSE	0.0327433	17.0089	0.208812	0.836309	0.999319	-5.06763
sp|Q569Z6|TR150_MOUSE (+1)	-0.0207515	20.1205	-0.207623	0.837227	0.999319	-5.06779
sp|P31786|ACBP_MOUSE (+1)	0.0418424	24.9516	0.207283	0.83749	0.999319	-5.06784
sp|Q3UHC7|DAB2P_MOUSE (+5)	0.0240224	23.9537	0.206844	0.837829	0.999319	-5.06789
sp|Q9Z2A0|PDPK1_MOUSE (+6)	-0.0191316	20.4793	-0.20669	0.837948	0.999319	-5.06791
sp|O08915|AIP_MOUSE	0.0143683	21.5637	0.206258	0.838282	0.999319	-5.06797
sp|P63213|GBG2_MOUSE	0.020458	24.9969	0.205985	0.838493	0.999319	-5.06801
sp|Q9CXW2|RT22_MOUSE	0.000770086	15.2802	0.00114362	0.999097	0.999884	-5.06801
sp|Q8R3Q2|PP6R2_MOUSE (+1)	-0.0489076	17.7222	-0.205806	0.838631	0.999319	-5.06803
sp|Q03141|MARK3_MOUSE (+1)	0.0220427	20.73	0.205637	0.838761	0.999319	-5.06805
sp|Q9Z1N5|DX39B_MOUSE	0.0150861	25.4808	0.205468	0.838892	0.999319	-5.06808
sp|O35465|FKBP8_MOUSE	-0.0183857	22.0965	-0.205301	0.839021	0.999319	-5.0681
sp|Q8BFQ4|WDR82_MOUSE	-0.0648246	14.496	-0.205017	0.83924	0.999319	-5.06814
sp|Q9EPU0|RENT1_MOUSE	0.0162627	22.8361	0.204841	0.839376	0.999319	-5.06816
sp|P54830|PTN5_MOUSE	-0.0157601	24.5251	-0.204399	0.839718	0.999319	-5.06822
sp|Q6PD28|2A5B_MOUSE	0.0357887	21.2662	0.204043	0.839993	0.999319	-5.06827
sp|P62897|CYC_MOUSE	-0.0181407	27.7418	-0.203755	0.840216	0.999319	-5.0683
sp|Q9JII5|DAZP1_MOUSE (+1)	0.0374586	20.3719	0.203656	0.840292	0.999319	-5.06832
sp|Q8VDM6|HNRL1_MOUSE	0.0186131	20.2547	0.203487	0.840423	0.999319	-5.06834
sp|P47791|GSHR_MOUSE	-0.0132778	24.2903	-0.203381	0.840505	0.999319	-5.06835
sp|Q9Z0R4|ITSN1_MOUSE (+1)	0.0205263	21.6578	0.203312	0.840559	0.999319	-5.06836
sp|Q9ERT9|PPR1A_MOUSE	-0.0272065	20.7395	-0.202908	0.840871	0.999319	-5.06841
tr|F6TZK4|F6TZK4_MOUSE	-0.0126053	22.0359	-0.202805	0.84095	0.999319	-5.06843
sp|Q64213|SF01_MOUSE (+3)	-0.0330475	22.1712	-0.202366	0.84129	0.999319	-5.06849
sp|Q8VDP6|CDIPT_MOUSE (+1)	-0.0138253	23.3253	-0.202356	0.841297	0.999319	-5.06849
tr|A0A286YDI8|A0A286YDI8_MOUSE (+1)	-0.011216	22.3428	-0.201998	0.841574	0.999319	-5.06853
sp|Q9QZ06|TOLIP_MOUSE	0.0144865	23.5992	0.201765	0.841755	0.999319	-5.06856
sp|Q9Z1Q9|SYVC_MOUSE (+1)	-0.0132689	22.4831	-0.201639	0.841851	0.999319	-5.06858
sp|Q91VR8|BRK1_MOUSE	-0.0255745	22.2967	-0.201518	0.841945	0.999319	-5.0686
sp|Q05816|FABP5_MOUSE	0.01194	25.6542	0.200889	0.842432	0.999319	-5.06868
sp|Q99NB9|SF3B1_MOUSE (+1)	-0.013806	22.2529	-0.200588	0.842665	0.999319	-5.06872
sp|Q9WU78|PDC6I_MOUSE	-0.0128958	23.8678	-0.199811	0.843266	0.999319	-5.06882
tr|Q91VA7|Q91VA7_MOUSE	-0.0128275	27.6282	-0.199804	0.843271	0.999319	-5.06882
sp|Q69ZS6|SV2C_MOUSE	-0.0217019	23.0033	-0.199707	0.843346	0.999319	-5.06883
sp|Q9CR21|ACPM_MOUSE (+2)	-0.0252026	25.094	-0.199665	0.843379	0.999319	-5.06884
sp|Q3TWN3|CNNM2_MOUSE	0.0295947	20.3352	0.199501	0.843506	0.999319	-5.06886
sp|O35343|IMA3_MOUSE (+1)	0.0246106	21.9177	0.199244	0.843705	0.999319	-5.06889
sp|Q62241|RU1C_MOUSE (+1)	-0.0382972	20.8298	-0.199143	0.843783	0.999319	-5.0689
tr|A2BFF9|A2BFF9_MOUSE (+1)	-0.0154183	21.9687	-0.198792	0.844054	0.999319	-5.06895
sp|Q8R0P4|AAMDC_MOUSE (+2)	0.0194768	20.2395	0.19827	0.844458	0.999319	-5.06902
sp|P53810|PIPNA_MOUSE (+2)	-0.0122812	24.694	-0.197099	0.845364	0.999319	-5.06917
sp|Q9ESN9|JIP3_MOUSE (+4)	0.0242858	21.3683	0.196468	0.845853	0.999319	-5.06925
sp|P46061|RAGP1_MOUSE	0.0172739	21.2948	0.19646	0.845859	0.999319	-5.06925
sp|E9PVA8|GCN1_MOUSE	-0.0321851	21.5751	-0.196224	0.846042	0.999319	-5.06928
sp|P04919|B3AT_MOUSE	-0.0449816	20.9682	-0.195726	0.846427	0.999319	-5.06934
sp|P03888|NU1M_MOUSE	-0.0157833	23.0252	-0.195571	0.846547	0.999319	-5.06936
sp|P62627|DLRB1_MOUSE (+1)	-0.0149833	23.0606	-0.19533	0.846734	0.999319	-5.06939
sp|Q9DB16|CB39L_MOUSE	-0.0133895	22.988	-0.195297	0.84676	0.999319	-5.06939
sp|Q9ERI6|RDH14_MOUSE	0.019235	22.4423	0.194996	0.846992	0.999319	-5.06943
sp|Q9CZS1|AL1B1_MOUSE	0.0194569	24.8031	0.194264	0.847559	0.999319	-5.06952
sp|Q80X82|SYMPK_MOUSE (+1)	0.0510602	16.2607	0.194023	0.847746	0.999319	-5.06955
sp|Q9DCZ4|MIC26_MOUSE	0.00845063	24.6695	0.193956	0.847798	0.999319	-5.06956
sp|Q69Z26|CNTN4_MOUSE	0.0219457	17.7841	0.193661	0.848027	0.999319	-5.0696
sp|Q9Z2U1|PSA5_MOUSE	0.00979463	24.5298	0.193437	0.8482	0.999319	-5.06963
sp|P47809|MP2K4_MOUSE	-0.0103055	22.5493	-0.193365	0.848256	0.999319	-5.06964
sp|Q9D1P4|CHRD1_MOUSE	-0.016123	22.1154	-0.192964	0.848566	0.999319	-5.06969
sp|Q80UG2|PLXA4_MOUSE	0.0127379	23.9411	0.192676	0.84879	0.999319	-5.06972
sp|B1AR13|CISD3_MOUSE (+2)	0.0610172	18.9703	0.192502	0.848924	0.999319	-5.06974
sp|Q8BNY6|NCS1_MOUSE	0.0204474	18.6873	0.1923	0.849081	0.999319	-5.06977
sp|P70296|PEBP1_MOUSE	-0.00828657	28.9704	-0.192221	0.849142	0.999319	-5.06978
sp|Q61545|EWS_MOUSE (+2)	0.0163585	22.2806	0.191205	0.84993	0.999319	-5.0699
sp|Q64310|SURF4_MOUSE	-0.0174195	21.7462	-0.191179	0.84995	0.999319	-5.06991
sp|P04104|K2C1_MOUSE	-0.0677862	22.9251	-0.191051	0.850049	0.999319	-5.06992
sp|O88851|RBBP9_MOUSE	-0.0228415	22.923	-0.190936	0.850138	0.999319	-5.06994
tr|Q80VM5|Q80VM5_MOUSE	-0.0162141	25.6767	-0.190787	0.850253	0.999319	-5.06996
tr|A0A0R4J117|A0A0R4J117_MOUSE (+1)	0.0117533	26.0715	0.190555	0.850433	0.999319	-5.06998
sp|Q8K212|PACS1_MOUSE	-0.0226102	24.3928	-0.19012	0.850771	0.999319	-5.07004
sp|Q60631|GRB2_MOUSE (+1)	-0.0180277	24.3516	-0.189996	0.850867	0.999319	-5.07005
sp|Q3TRM4|PLPL6_MOUSE (+2)	0.037022	16.574	0.189578	0.851191	0.999319	-5.0701
sp|Q3TBW2|RM10_MOUSE	0.0246373	19.1915	0.189369	0.851352	0.999319	-5.07013
tr|A2AFQ2|A2AFQ2_MOUSE (+1)	0.014001	25.5772	0.188822	0.851776	0.999319	-5.0702
sp|A2AFS3|K1324_MOUSE (+2)	-0.0355068	16.6761	-0.188428	0.852082	0.999319	-5.07025
sp|Q8R3P0|ACY2_MOUSE	-0.0289151	21.6275	-0.188381	0.852118	0.999319	-5.07025
sp|Q9ERR7|SEP15_MOUSE (+1)	-0.0346087	16.8505	-0.18836	0.852134	0.999319	-5.07025
tr|A0A286YCX6|A0A286YCX6_MOUSE (+1)	0.040188	17.7113	0.187731	0.852623	0.999319	-5.07033
sp|Q8R1G2|CMBL_MOUSE	0.050843	18.845	0.187271	0.852979	0.999319	-5.07039
sp|Q8BJ42|DLGP2_MOUSE (+1)	0.0219924	22.2971	0.186799	0.853345	0.999319	-5.07044
sp|Q9D4H1|EXOC2_MOUSE	0.0107	21.4991	0.186668	0.853447	0.999319	-5.07046
sp|Q9JM14|NT5C_MOUSE	-0.016819	23.641	-0.186249	0.853772	0.999319	-5.07051
sp|Q9ESN6|TRIM2_MOUSE (+2)	0.0103267	23.9907	0.186126	0.853868	0.999319	-5.07052
sp|Q8VEK3|HNRPU_MOUSE	-0.0111999	26.5981	-0.185802	0.854119	0.999319	-5.07056
sp|P61202|CSN2_MOUSE	0.0223623	22.949	0.185774	0.854141	0.999319	-5.07057
tr|F7BLT7|F7BLT7_MOUSE	-0.0132638	28.6402	-0.185507	0.854347	0.999319	-5.0706
tr|A2APL5|A2APL5_MOUSE	-0.0149211	28.7103	-0.185379	0.854447	0.999319	-5.07061
sp|O08917|FLOT1_MOUSE	0.0114942	24.378	0.185093	0.854669	0.999319	-5.07065
sp|Q9Z0F7|SYUG_MOUSE	-0.0227123	23.9553	-0.184918	0.854805	0.999319	-5.07067
sp|Q922B2|SYDC_MOUSE	0.0115122	24.8366	0.184332	0.855259	0.999319	-5.07074
sp|Q80X80|C2C2L_MOUSE	-0.00931413	23.9506	-0.18422	0.855346	0.999319	-5.07075
sp|Q64521|GPDM_MOUSE	0.00932777	27.0335	0.183568	0.855853	0.999319	-5.07083
sp|Q61187|TS101_MOUSE	-0.020613	21.53	-0.182883	0.856384	0.999319	-5.07091
sp|Q4JIM5|ABL2_MOUSE (+1)	0.0191419	18.9803	0.182842	0.856416	0.999319	-5.07091
sp|O88712|CTBP1_MOUSE (+1)	0.00934242	25.6886	0.182472	0.856703	0.999319	-5.07096
sp|Q9JIA1|LGI1_MOUSE	-0.00982314	25.1334	-0.181702	0.857301	0.999319	-5.07105
sp|P97855|G3BP1_MOUSE	0.034085	20.5706	0.181599	0.857381	0.999319	-5.07106
tr|V9GWV1|V9GWV1_MOUSE (+1)	-0.00947742	23.5448	-0.18138	0.857551	0.999319	-5.07109
sp|Q9R1L5|MAST1_MOUSE	-0.0384647	16.5593	-0.180607	0.858151	0.999319	-5.07118
tr|Q8CBC8|Q8CBC8_MOUSE	-0.0164302	24.0645	-0.179521	0.858994	0.999319	-5.0713
sp|Q62093|SRSF2_MOUSE	0.0159657	24.1719	0.179065	0.859349	0.999319	-5.07136
sp|P21836|ACES_MOUSE	0.0175198	23.9849	0.178717	0.859619	0.999319	-5.0714
sp|Q62083|PICK1_MOUSE (+1)	0.0148148	20.6639	0.177532	0.860539	0.999319	-5.07153
sp|Q6PDI5|ECM29_MOUSE	0.0120159	21.0731	0.177365	0.860669	0.999319	-5.07155
tr|F6RPJ9|F6RPJ9_MOUSE	0.0176158	22.3607	0.1766	0.861264	0.999319	-5.07164
sp|Q8R2K1|FUCM_MOUSE (+2)	-0.0241316	21.2902	-0.176495	0.861345	0.999319	-5.07165
sp|P53702|CCHL_MOUSE	0.0201378	20.2403	0.176309	0.86149	0.999319	-5.07167
sp|P62274|RS29_MOUSE	0.0182733	20.0033	0.175296	0.862278	0.999319	-5.07179
tr|D3Z3B8|D3Z3B8_MOUSE	0.0101773	24.9104	0.175182	0.862366	0.999319	-5.0718
sp|Q9DBS1|TMM43_MOUSE	-0.0301778	19.5066	-0.174988	0.862517	0.999319	-5.07182
sp|Q8CDG3|VCIP1_MOUSE (+1)	0.0074608	21.9339	0.174836	0.862635	0.999319	-5.07184
sp|O35129|PHB2_MOUSE	0.00629664	26.9923	0.174573	0.862839	0.999319	-5.07187
sp|P53994|RAB2A_MOUSE	-0.00973037	26.3943	-0.173526	0.863654	0.999319	-5.07199
sp|Q9JKF6|NECT1_MOUSE	0.0116589	23.0162	0.172448	0.864491	0.999319	-5.07211
sp|Q9DC61|MPPA_MOUSE	-0.0387919	21.9711	-0.172354	0.864565	0.999319	-5.07212
sp|D3YZI9|PGBD5_MOUSE	0.0237363	18.8295	0.171953	0.864877	0.999319	-5.07216
sp|P63321|RALA_MOUSE	0.0130073	25.0994	0.171403	0.865305	0.999319	-5.07222
sp|Q64152|BTF3_MOUSE	-0.0328557	19.2156	-0.170982	0.865632	0.999319	-5.07227
tr|A2AMW0|A2AMW0_MOUSE	-0.0124543	25.9178	-0.170973	0.865639	0.999319	-5.07227
tr|F7BJK1|F7BJK1_MOUSE	-0.0175104	24.0195	-0.170877	0.865714	0.999319	-5.07228
sp|Q8QZY1|EIF3L_MOUSE	0.0161848	20.8255	0.170669	0.865875	0.999319	-5.07231
sp|P62075|TIM13_MOUSE	-0.026616	21.6746	-0.170426	0.866065	0.999319	-5.07233
sp|Q9D8B3|CHM4B_MOUSE	-0.0172641	22.6011	-0.170361	0.866115	0.999319	-5.07234
sp|Q8BSS9|LIPA2_MOUSE (+2)	-0.012932	22.5269	-0.170336	0.866135	0.999319	-5.07234
sp|P51660|DHB4_MOUSE	0.00841673	23.8526	0.169781	0.866567	0.999319	-5.0724
sp|P09528|FRIH_MOUSE	0.0261171	22.4902	0.169463	0.866814	0.999319	-5.07244
sp|Q8CHG7|RPGF2_MOUSE (+2)	0.0108829	22.4782	0.169124	0.867077	0.999319	-5.07247
sp|Q8VHH5|AGAP3_MOUSE (+1)	-0.00905682	23.72	-0.16889	0.86726	0.999319	-5.0725
sp|Q8BVI5|STX16_MOUSE	0.0181324	21.2815	0.168283	0.867733	0.999319	-5.07257
sp|Q9JM96|BORG4_MOUSE	-0.0206003	17.9575	-0.168195	0.8678	0.999319	-5.07258
sp|P84228|H32_MOUSE (+1)	0.0284507	26.7191	0.168124	0.867856	0.999319	-5.07258
sp|O89053|COR1A_MOUSE	-0.0115494	26.0983	-0.16753	0.868318	0.999319	-5.07265
sp|Q9QYR9|ACOT2_MOUSE	-0.0192479	22.1067	-0.167526	0.868322	0.999319	-5.07265
sp|Q9D1K2|VATF_MOUSE	-0.0063911	25.3743	-0.166773	0.868908	0.999319	-5.07273
sp|P56379|68MP_MOUSE (+1)	0.0281802	24.9276	0.166367	0.869224	0.999319	-5.07277
sp|P12658|CALB1_MOUSE	0.0148551	26.7611	0.16602	0.869494	0.999319	-5.07281
sp|Q60960|IMA5_MOUSE	0.0141168	21.8896	0.165776	0.869684	0.999319	-5.07284
sp|Q9Z2H2|RGS6_MOUSE (+9)	0.014203	22.6255	0.165312	0.870045	0.999319	-5.07289
tr|A0A087WNW8|A0A087WNW8_MOUSE (+7)	-0.0153214	22.4999	-0.164885	0.870377	0.999319	-5.07293
sp|Q99JI6|RAP1B_MOUSE	0.00740364	25.8931	0.164551	0.870638	0.999319	-5.07297
sp|P59759|MRTFB_MOUSE (+2)	-0.0187255	20.4646	-0.164527	0.870656	0.999319	-5.07297
sp|Q9CZU6|CISY_MOUSE	0.00704075	28.9981	0.164097	0.870992	0.999319	-5.07302
sp|Q9D6R2|IDH3A_MOUSE (+1)	0.00858672	28.4048	0.164087	0.870999	0.999319	-5.07302
sp|Q61029|LAP2B_MOUSE	0.00878772	22.7026	0.164071	0.871011	0.999319	-5.07302
sp|Q68FH0|PKP4_MOUSE (+1)	-0.0267397	23.2242	-0.163501	0.871456	0.999319	-5.07308
sp|Q9QYX7|PCLO_MOUSE	0.00725868	24.8634	0.163377	0.871552	0.999319	-5.07309
sp|Q99KW9|TIP_MOUSE	0.0314788	19.7054	0.161487	0.873025	0.999319	-5.07329
sp|O08808|DIAP1_MOUSE (+2)	-0.0341817	19.5559	-0.161403	0.87309	0.999319	-5.0733
sp|O35643|AP1B1_MOUSE (+2)	0.00580987	28.0165	0.161198	0.87325	0.999319	-5.07332
sp|Q9QXB9|DRG2_MOUSE	-0.0134872	21.1982	-0.161133	0.8733	0.999319	-5.07333
sp|Q8BHL3|TB10B_MOUSE	0.0179523	19.7485	0.160815	0.873548	0.999319	-5.07336
sp|Q9WV96|T10B_MOUSE	0.0354883	17.5303	0.160579	0.873732	0.999319	-5.07339
tr|A0A087WQE8|A0A087WQE8_MOUSE (+1)	-0.00653203	23.5159	-0.160461	0.873824	0.999319	-5.0734
sp|P16388|KCNA1_MOUSE	-0.0144462	23.7638	-0.160442	0.873839	0.999319	-5.0734
sp|O08914|FAAH1_MOUSE	-0.0283401	20.6689	-0.159578	0.874512	0.999319	-5.07349
sp|P17563|SBP1_MOUSE (+1)	-0.0200992	21.698	-0.159564	0.874524	0.999319	-5.07349
sp|P83510|TNIK_MOUSE (+3)	-0.0153719	22.4009	-0.159555	0.87453	0.999319	-5.07349
sp|Q9DAS9|GBG12_MOUSE (+2)	0.010451	24.5945	0.158698	0.875198	0.999319	-5.07358
sp|P56395|CYB5_MOUSE (+1)	-0.015736	22.0563	-0.158357	0.875464	0.999319	-5.07361
sp|Q9D0L4|ADCK1_MOUSE	-0.0158782	20.4828	-0.15827	0.875532	0.999319	-5.07362
sp|Q9JL56|GDE1_MOUSE	-0.0148174	21.1157	-0.157839	0.875868	0.999319	-5.07367
sp|Q3UJU9|RMD3_MOUSE	0.0120009	21.1813	0.15693	0.876577	0.999319	-5.07376
sp|Q80XI4|PI42B_MOUSE	0.00676616	24.2673	0.156552	0.876872	0.999319	-5.0738
sp|P62743|AP2S1_MOUSE	0.00860593	24.2855	0.156342	0.877035	0.999319	-5.07382
sp|Q91ZU6|DYST_MOUSE (+1)	0.0146788	20.7559	0.15529	0.877856	0.999319	-5.07393
sp|Q64105|SPRE_MOUSE (+1)	-0.0139902	24.5576	-0.155121	0.877988	0.999319	-5.07394
sp|Q11011|PSA_MOUSE	-0.00613906	26.8097	-0.154986	0.878093	0.999319	-5.07396
sp|Q9CRB9|MIC19_MOUSE	-0.0132193	23.7687	-0.154902	0.878158	0.999319	-5.07396
sp|Q8K1A6|C2D1A_MOUSE (+1)	-0.0381644	18.5563	-0.154826	0.878218	0.999319	-5.07397
tr|A2A5N3|A2A5N3_MOUSE	-0.0140588	21.9399	-0.154328	0.878606	0.999319	-5.07402
sp|Q9CQU5|ZWINT_MOUSE	-0.0542744	14.0551	-0.15424	0.878675	0.999319	-5.07403
sp|Q8VIM9|IRGQ_MOUSE	-0.0207071	21.6098	-0.153862	0.87897	0.999319	-5.07407
sp|Q8CGK7|GNAL_MOUSE (+1)	-0.00677254	28.1938	-0.153641	0.879142	0.999319	-5.07409
sp|Q8BG32|PSD11_MOUSE	0.00663803	23.5995	0.153609	0.879167	0.999319	-5.07409
sp|Q8VEH5|EPMIP_MOUSE	-0.00921424	23.0772	-0.153569	0.879199	0.999319	-5.0741
sp|Q8BSL7|ARF2_MOUSE	-0.00975688	28.1064	-0.153397	0.879332	0.999319	-5.07411
sp|Q9QZX7|SRR_MOUSE	0.0093532	24.8817	0.152467	0.880059	0.999319	-5.07421
sp|Q62186|SSRD_MOUSE (+1)	-0.022255	20.0337	-0.152115	0.880333	0.999319	-5.07424
sp|Q8C754|VPS52_MOUSE	0.0152729	22.0693	0.152024	0.880404	0.999319	-5.07425
sp|P56480|ATPB_MOUSE	-0.00751944	30.9624	-0.151568	0.88076	0.999319	-5.07429
sp|Q8CGY8|OGT1_MOUSE	-0.0118853	23.7079	-0.151508	0.880807	0.999319	-5.0743
sp|Q9WVQ5|MTNB_MOUSE	0.0215815	15.9454	0.151491	0.88082	0.999319	-5.0743
tr|E9Q3Q6|E9Q3Q6_MOUSE	0.00929361	25.5746	0.151351	0.880929	0.999319	-5.07432
sp|Q9DCS3|MECR_MOUSE	-0.0221764	17.1281	-0.150675	0.881457	0.999319	-5.07438
sp|O35459|ECH1_MOUSE (+1)	-0.0156163	19.3638	-0.149798	0.882142	0.999319	-5.07447
sp|Q3UHX2|HAP28_MOUSE	0.00910423	22.0383	0.149728	0.882196	0.999319	-5.07447
sp|Q8BKC5|IPO5_MOUSE	0.00909077	23.9128	0.14933	0.882507	0.999319	-5.07451
sp|Q9R1C6|DGKE_MOUSE (+1)	-0.0193042	20.2772	-0.149191	0.882615	0.999319	-5.07453
sp|Q9QZQ8|H2AY_MOUSE	-0.00991456	25.2773	-0.149101	0.882686	0.999319	-5.07453
sp|Q5DU25|IQEC2_MOUSE (+2)	0.0156866	20.564	0.148846	0.882885	0.999319	-5.07456
sp|Q64727|VINC_MOUSE	0.00889165	23.7675	0.148383	0.883247	0.999319	-5.0746
sp|Q8R4H2|ARHGC_MOUSE	-0.0159258	18.3635	-0.14795	0.883584	0.999319	-5.07464
tr|E9Q7Q3|E9Q7Q3_MOUSE	-0.0102253	27.4571	-0.147592	0.883864	0.999319	-5.07468
sp|Q9Z2C9|MTMR7_MOUSE (+1)	0.0292505	19.1463	0.147233	0.884144	0.999319	-5.07471
sp|Q8R3B1|PLCD1_MOUSE (+1)	0.0148965	18.8597	0.14708	0.884264	0.999319	-5.07473
sp|Q99LG2|TNPO2_MOUSE	0.00854803	22.1205	0.146977	0.884345	0.999319	-5.07474
sp|Q9JLT4|TRXR2_MOUSE (+9)	0.0225248	20.8431	0.146923	0.884387	0.999319	-5.07474
sp|P63080|GBRB3_MOUSE (+2)	0.0179556	23.1364	0.146809	0.884476	0.999319	-5.07475
sp|A2BDX3|MOCS3_MOUSE	0.0193464	19.3885	0.146633	0.884613	0.999319	-5.07477
sp|Q3TW96|UAP1L_MOUSE	-0.0181088	20.6601	-0.146623	0.884621	0.999319	-5.07477
sp|P23242|CXA1_MOUSE	0.0181044	22.1963	0.146591	0.884646	0.999319	-5.07477
sp|Q8C7X2|EMC1_MOUSE (+1)	-0.0159854	20.6907	-0.146014	0.885096	0.999319	-5.07483
tr|F7BAB2|F7BAB2_MOUSE	0.0301879	18.0861	0.145418	0.885562	0.999319	-5.07489
sp|Q9CWJ9|PUR9_MOUSE	0.00917135	24.2599	0.144849	0.886007	0.999319	-5.07494
sp|P62069|UBP46_MOUSE (+1)	-0.0160599	21.4638	-0.144404	0.886354	0.999319	-5.07498
sp|Q9CS42|PRPS2_MOUSE	0.00910725	24.1877	0.144336	0.886408	0.999319	-5.07499
sp|P61079|UB2D3_MOUSE (+3)	-0.0174786	26.2282	-0.144256	0.88647	0.999319	-5.07499
sp|Q9WUR9|KAD4_MOUSE	-0.0161353	22.9791	-0.144175	0.886533	0.999319	-5.075
sp|Q9CZJ2|HS12B_MOUSE	0.0115552	24.5638	0.143654	0.88694	0.999319	-5.07505
sp|P15116|CADH2_MOUSE (+1)	-0.0100176	23.6827	-0.143029	0.887429	0.999319	-5.07511
sp|Q02257|PLAK_MOUSE	0.0127155	23.3638	0.142972	0.887473	0.999319	-5.07511
sp|Q8CIE6|COPA_MOUSE (+1)	0.0117474	22.6985	0.142736	0.887657	0.999319	-5.07513
sp|Q8R5H6|WASF1_MOUSE	-0.0082034	25.03	-0.142569	0.887789	0.999319	-5.07515
sp|Q9JIF7|COPB_MOUSE	-0.00832528	21.8395	-0.142499	0.887843	0.999319	-5.07516
sp|Q9DBL7|COASY_MOUSE	0.00907208	21.927	0.142193	0.888082	0.999319	-5.07518
sp|Q9CQZ5|NDUA6_MOUSE	-0.0136893	24.3407	-0.141945	0.888276	0.999319	-5.07521
sp|Q3UHB8|CC177_MOUSE	0.00774837	21.1105	0.141825	0.88837	0.999319	-5.07522
sp|Q8R2Y0|ABHD6_MOUSE	0.0187044	20.6575	0.141684	0.88848	0.999319	-5.07523
sp|B2RSH2|GNAI1_MOUSE	0.00619344	28.4142	0.141533	0.888598	0.999319	-5.07525
sp|P61089|UBE2N_MOUSE	0.008932	27.1153	0.14139	0.88871	0.999319	-5.07526
sp|Q9D6F9|TBB4A_MOUSE	0.0111729	32.288	0.141371	0.888724	0.999319	-5.07526
sp|P61264|STX1B_MOUSE	-0.0114999	27.9328	-0.141246	0.888823	0.999319	-5.07527
sp|O35678|MGLL_MOUSE (+2)	-0.0118679	24.0206	-0.140907	0.889087	0.999319	-5.0753
sp|Q6PD03|2A5A_MOUSE	0.0173486	17.3909	0.140146	0.889682	0.999319	-5.07537
sp|O88532|ZFR_MOUSE	-0.014658	20.4468	-0.140099	0.889719	0.999319	-5.07538
tr|H3BJD0|H3BJD0_MOUSE (+4)	-0.009392	25.2971	-0.140024	0.889777	0.999319	-5.07538
sp|Q8BWT1|THIM_MOUSE	0.0103138	25.1454	0.139978	0.889813	0.999319	-5.07539
tr|A2ATK9|A2ATK9_MOUSE (+1)	0.0121008	21.2552	0.139976	0.889815	0.999319	-5.07539
sp|Q8BHN3|GANAB_MOUSE	-0.0123851	24.8408	-0.139901	0.889874	0.999319	-5.07539
sp|P49442|INPP_MOUSE	0.00987359	22.6834	0.139522	0.89017	0.999319	-5.07543
sp|Q8BG39|SV2B_MOUSE	-0.0131673	25.456	-0.139494	0.890192	0.999319	-5.07543
sp|Q9DB05|SNAA_MOUSE	0.00829842	26.6195	0.139055	0.890535	0.999319	-5.07547
sp|Q3UGR5|HDHD2_MOUSE	-0.012502	24.8318	-0.13895	0.890617	0.999319	-5.07548
sp|P26450|P85A_MOUSE	-0.0145759	18.8494	-0.138834	0.890708	0.999319	-5.07549
sp|Q9Z0H4|CELF2_MOUSE (+5)	-0.0271449	24.0583	-0.137872	0.89146	0.999319	-5.07558
sp|Q9CQE8|RTRAF_MOUSE	-0.0137765	22.7618	-0.137657	0.891629	0.999319	-5.0756
sp|P97492|RGS14_MOUSE	-0.0138167	21.8013	-0.137525	0.891732	0.999319	-5.07561
sp|Q9CY27|TECR_MOUSE (+2)	-0.0245368	21.7293	-0.137309	0.891901	0.999319	-5.07563
sp|Q6ZQ38|CAND1_MOUSE	-0.00643004	27.1635	-0.137224	0.891968	0.999319	-5.07563
tr|A0A0A0MQA6|A0A0A0MQA6_MOUSE (+2)	0.00518488	24.3211	0.136766	0.892326	0.999319	-5.07567
sp|Q8BL97|SRSF7_MOUSE	0.0110655	24.9791	0.136405	0.892608	0.999319	-5.07571
sp|Q8BFZ9|ERLN2_MOUSE	-0.00761544	22.8161	-0.136184	0.892781	0.999319	-5.07573
sp|P10518|HEM2_MOUSE	-0.0121042	21.9144	-0.136153	0.892805	0.999319	-5.07573
tr|A0A087WSS1|A0A087WSS1_MOUSE	0.00708871	23.3795	0.136124	0.892828	0.999319	-5.07573
sp|Q02819|NUCB1_MOUSE (+1)	0.012597	20.8218	0.135715	0.893148	0.999319	-5.07577
sp|Q920E5|FPPS_MOUSE	-0.0133382	22.1186	-0.135507	0.89331	0.999319	-5.07579
sp|O89112|LANC1_MOUSE	-0.0110253	24.1454	-0.135385	0.893406	0.999319	-5.0758
sp|Q8K1M6|DNM1L_MOUSE	0.00607968	27.2355	0.134922	0.893768	0.999319	-5.07584
sp|Q9Z1D1|EIF3G_MOUSE	-0.0114717	21.9368	-0.134914	0.893774	0.999319	-5.07584
sp|P98086|C1QA_MOUSE	-0.0271305	19.9709	-0.134889	0.893794	0.999319	-5.07584
sp|P83882|RL36A_MOUSE (+1)	0.0201418	22.1355	0.134877	0.893803	0.999319	-5.07584
sp|Q9R0Q7|TEBP_MOUSE	0.00919319	24.6165	0.134118	0.894397	0.999319	-5.07591
sp|P49312|ROA1_MOUSE (+1)	-0.0118619	26.3759	-0.133971	0.894512	0.999319	-5.07592
sp|E9Q3L2|PI4KA_MOUSE (+1)	0.00976031	25.5611	0.133476	0.8949	0.999319	-5.07596
sp|Q8BTY2|S4A7_MOUSE (+1)	-0.020788	21.1071	-0.133339	0.895007	0.999319	-5.07597
sp|Q8BLQ9|CADM2_MOUSE (+1)	-0.00918934	26.4185	-0.133306	0.895032	0.999319	-5.07598
sp|Q9Z1P6|NDUA7_MOUSE	0.0171108	24.4543	0.132559	0.895617	0.999319	-5.07604
sp|Q9JLM8|DCLK1_MOUSE (+1)	0.0062784	24.4691	0.132509	0.895656	0.999319	-5.07605
sp|P03911|NU4M_MOUSE	-0.0153319	20.6736	-0.13246	0.895694	0.999319	-5.07605
sp|Q9ERG2|STRN3_MOUSE	0.00911519	22.3012	0.132315	0.895808	0.999319	-5.07606
sp|Q8VHK5|MLC1_MOUSE (+1)	0.0142757	19.0755	0.132211	0.895889	0.999319	-5.07607
sp|Q8R317|UBQL1_MOUSE	0.0121212	22.5789	0.132158	0.895931	0.999319	-5.07608
tr|Q99JZ4|Q99JZ4_MOUSE	-0.00746626	24.0189	-0.131921	0.896117	0.999319	-5.0761
sp|Q9Z2W0|DNPEP_MOUSE (+1)	-0.0103718	24.2638	-0.130799	0.896995	0.999319	-5.07619
sp|Q9D0R2|SYTC_MOUSE	-0.00888523	22.8365	-0.13047	0.897253	0.999319	-5.07622
tr|A0A087WRS3|A0A087WRS3_MOUSE	-0.00960667	24.1657	-0.129875	0.897718	0.999319	-5.07627
sp|Q7TQI3|OTUB1_MOUSE	0.00682673	25.6758	0.129864	0.897727	0.999319	-5.07627
sp|Q61136|PRP4B_MOUSE	-0.0157621	17.093	-0.129375	0.89811	0.999319	-5.07631
sp|A2AQ25|SKT_MOUSE (+2)	-0.030734	19.2745	-0.129066	0.898352	0.999319	-5.07634
sp|Q9ERK4|XPO2_MOUSE	0.0107685	28.2552	0.12829	0.898959	0.999319	-5.0764
sp|Q80TL0|PPM1E_MOUSE	0.0103614	23.0604	0.128095	0.899112	0.999319	-5.07642
sp|Q9QZM0|UBQL2_MOUSE	-0.0105594	23.7698	-0.127796	0.899346	0.999319	-5.07644
sp|Q9R1T2|SAE1_MOUSE	-0.0132952	21.7936	-0.127335	0.899707	0.999319	-5.07648
sp|P43006|EAA2_MOUSE	-0.00970227	28.8079	-0.127216	0.8998	0.999319	-5.07649
sp|Q9D6M3|GHC1_MOUSE	-0.00659229	27.4076	-0.12719	0.899821	0.999319	-5.07649
sp|Q61035|SYHC_MOUSE	0.00708553	23.712	0.126186	0.900607	0.999319	-5.07657
sp|Q9CR95|NECP1_MOUSE	0.00646992	25.9603	0.125866	0.900858	0.999319	-5.0766
sp|P60670|NPL4_MOUSE	-0.0147794	20.0495	-0.124951	0.901575	0.999319	-5.07667
sp|Q3UV70|PDP1_MOUSE (+3)	0.0123391	21.6318	0.124784	0.901706	0.999319	-5.07669
sp|P97427|DPYL1_MOUSE	0.0082902	29.3945	0.124267	0.902111	0.999319	-5.07673
sp|Q91VM9|IPYR2_MOUSE	0.0142671	23.5772	0.124258	0.902118	0.999319	-5.07673
sp|Q9CQX8|RT36_MOUSE	-0.0134416	22.4614	-0.124223	0.902145	0.999319	-5.07673
sp|Q91VR5|DDX1_MOUSE	0.00759196	24.3439	0.124134	0.902215	0.999319	-5.07674
sp|Q9D051|ODPB_MOUSE	0.00694622	28.3581	0.123928	0.902376	0.999319	-5.07676
sp|Q9Z1F9|SAE2_MOUSE	-0.0102556	22.3118	-0.123802	0.902475	0.999319	-5.07677
sp|P56135|ATPK_MOUSE (+1)	-0.0129658	27.0733	-0.123589	0.902642	0.999319	-5.07678
sp|Q9CQ48|NUDC2_MOUSE	0.0156505	20.1211	0.122934	0.903155	0.999319	-5.07684
sp|P62814|VATB2_MOUSE	0.00578261	29.307	0.121455	0.904314	0.999319	-5.07695
tr|Q8CFX3|Q8CFX3_MOUSE	-0.00872068	24.1781	-0.120911	0.904741	0.999319	-5.077
sp|P35438|NMDZ1_MOUSE (+6)	0.00996755	22.774	0.119823	0.905594	0.999319	-5.07708
sp|Q9D832|DNJB4_MOUSE	0.0095396	21.579	0.119391	0.905932	0.999319	-5.07711
sp|P84104|SRSF3_MOUSE	-0.00989812	25.6702	-0.119142	0.906127	0.999319	-5.07713
sp|Q8BGC4|PTGR3_MOUSE	-0.0134308	21.6699	-0.118861	0.906348	0.999319	-5.07715
sp|P99024|TBB5_MOUSE	0.00956925	32.3753	0.118699	0.906475	0.999319	-5.07717
sp|Q9Z0E0|NCDN_MOUSE	0.0069923	28.4392	0.118358	0.906742	0.999319	-5.07719
sp|Q99J09|MEP50_MOUSE	0.00985234	20.4662	0.118356	0.906744	0.999319	-5.07719
sp|Q5HZI9|S2551_MOUSE (+1)	-0.00862096	21.9316	-0.11811	0.906937	0.999319	-5.07721
sp|Q8BH59|CMC1_MOUSE	0.0048512	28.3195	0.118043	0.906989	0.999319	-5.07722
tr|E9PUD2|E9PUD2_MOUSE	0.00530475	27.2097	0.116536	0.908171	0.999319	-5.07733
sp|Q99MI1|RB6I2_MOUSE (+5)	0.0097753	22.0123	0.116468	0.908224	0.999319	-5.07734
sp|Q8VCD6|REEP2_MOUSE	-0.0199324	22.2305	-0.116279	0.908373	0.999319	-5.07735
sp|Q61327|SC6A3_MOUSE	-0.0175502	23.9662	-0.115417	0.909048	0.999319	-5.07742
sp|Q9CZ44|NSF1C_MOUSE	-0.00649997	24.8097	-0.115207	0.909214	0.999319	-5.07743
sp|Q9Z204|HNRPC_MOUSE	-0.0082541	24.2754	-0.115149	0.909259	0.999319	-5.07744
sp|P26039|TLN1_MOUSE	-0.00860736	22.7574	-0.115008	0.909369	0.999319	-5.07745
sp|Q8JZP2|SYN3_MOUSE	0.0148463	24.7275	0.114697	0.909613	0.999319	-5.07747
sp|Q9R0D8|WDR54_MOUSE	0.00828287	21.9807	0.114438	0.909817	0.999319	-5.07749
sp|Q80YA9|CNKR2_MOUSE (+1)	0.01219	21.9687	0.113867	0.910265	0.999319	-5.07753
sp|O88746|TOM1_MOUSE (+1)	-0.00969452	22.3836	-0.113776	0.910336	0.999319	-5.07754
sp|Q99PU8|DHX30_MOUSE (+1)	0.0101147	21.2933	0.113717	0.910382	0.999319	-5.07754
sp|Q8CAQ8|MIC60_MOUSE	0.00562432	27.3171	0.1131	0.910866	0.999319	-5.07759
tr|A2AGQ2|A2AGQ2_MOUSE (+8)	-0.00826448	22.4616	-0.112342	0.911461	0.999319	-5.07764
sp|P60840|ENSA_MOUSE	0.00879579	23.6886	0.112107	0.911645	0.999319	-5.07766
sp|P09411|PGK1_MOUSE	0.00481154	28.9336	0.111961	0.91176	0.999319	-5.07767
sp|Q61686|CBX5_MOUSE	-0.0209011	19.5469	-0.111947	0.911771	0.999319	-5.07767
sp|Q9WVK8|CP46A_MOUSE	0.0111078	23.494	0.111629	0.912021	0.999319	-5.07769
sp|Q9Z0J4|NOS1_MOUSE (+2)	-0.0224059	19.4898	-0.111614	0.912032	0.999319	-5.07769
sp|Q8BGX2|TIM29_MOUSE	0.0134085	22.2928	0.111284	0.912291	0.999319	-5.07772
sp|Q99PL6|UBXN6_MOUSE	0.00959496	22.9491	0.1108	0.912671	0.999319	-5.07775
sp|O70251|EF1B_MOUSE	0.0101108	22.5157	0.110685	0.912761	0.999319	-5.07776
sp|Q99JP7|GGT7_MOUSE	-0.00737857	22.8269	-0.110198	0.913143	0.999319	-5.0778
sp|Q8C1B1|CAMP2_MOUSE (+2)	-0.0142303	20.6683	-0.109972	0.913321	0.999319	-5.07781
sp|O35250|EXOC7_MOUSE (+1)	0.00834994	21.9313	0.109788	0.913466	0.999319	-5.07783
sp|Q91V61|SFXN3_MOUSE	-0.00625036	27.3947	-0.109573	0.913634	0.999319	-5.07784
sp|A2AJA9|AJM1_MOUSE	-0.006802	20.3352	-0.109563	0.913642	0.999319	-5.07784
sp|Q59J78|NDUF2_MOUSE	-0.0109762	19.4994	-0.109299	0.913849	0.999319	-5.07786
sp|P46935|NEDD4_MOUSE	0.00760658	22.4833	0.109157	0.913961	0.999319	-5.07787
sp|Q640R3|HECAM_MOUSE	0.00961911	23.3516	0.108879	0.914179	0.999319	-5.07789
tr|E9QNN1|E9QNN1_MOUSE	-0.00453363	25.1896	-0.1081	0.914791	0.999319	-5.07794
sp|P13020|GELS_MOUSE	-0.0129917	22.896	-0.107866	0.914974	0.999319	-5.07796
sp|Q8K1X1|WDR11_MOUSE (+1)	-0.0153568	17.3766	-0.107695	0.915109	0.999319	-5.07797
sp|P16460|ASSY_MOUSE	-0.00700256	24.4215	-0.107521	0.915245	0.999319	-5.07798
sp|Q99LC3|NDUAA_MOUSE	0.00656919	26.559	0.10728	0.915434	0.999319	-5.078
sp|Q9CPV4|GLOD4_MOUSE	-0.00696747	25.0296	-0.107208	0.915491	0.999319	-5.07801
sp|Q9D6Z1|NOP56_MOUSE (+1)	-0.00766986	20.7661	-0.107141	0.915544	0.999319	-5.07801
sp|F6ZDS4|TPR_MOUSE (+1)	0.0118333	20.19	0.10598	0.916455	0.999319	-5.07809
sp|Q8BGD5|CPT1C_MOUSE	0.0102964	20.2918	0.105965	0.916467	0.999319	-5.07809
sp|P61759|PFD3_MOUSE	-0.00796837	22.9418	-0.105779	0.916613	0.999319	-5.07811
sp|Q8BI72|CARF_MOUSE	-0.0507592	15.9769	-0.105303	0.916987	0.999319	-5.07814
sp|P68372|TBB4B_MOUSE	0.00840925	32.3703	0.104909	0.917296	0.999319	-5.07816
sp|Q8BXT1|RGS8_MOUSE (+1)	-0.0236022	21.2056	-0.103645	0.918289	0.999319	-5.07825
sp|P45591|COF2_MOUSE	-0.00910575	26.0141	-0.103258	0.918593	0.999319	-5.07828
sp|Q921M7|FA49B_MOUSE	0.00898977	26.0691	0.102955	0.918831	0.999319	-5.0783
sp|O70503|DHB12_MOUSE	-0.00934302	22.3129	-0.102941	0.918842	0.999319	-5.0783
sp|Q8K1N1|PLPL8_MOUSE (+1)	0.0130123	20.8968	0.102842	0.918919	0.999319	-5.0783
sp|P20060|HEXB_MOUSE	-0.0146072	22.2196	-0.102836	0.918924	0.999319	-5.0783
sp|P60335|PCBP1_MOUSE	0.00563463	25.7669	0.10232	0.91933	0.999319	-5.07834
sp|Q02357|ANK1_MOUSE (+8)	0.0064294	24.1475	0.102014	0.91957	0.999319	-5.07836
sp|Q9D0B6|PBDC1_MOUSE	0.0150997	19.7665	0.101508	0.919967	0.999319	-5.07839
sp|Q8K4Z3|NNRE_MOUSE	0.00790313	24.1273	0.100926	0.920425	0.999319	-5.07843
sp|Q8BJH1|ZC21A_MOUSE	-0.00700453	22.1261	-0.100216	0.920982	0.999319	-5.07848
sp|Q8C0C7|SYFA_MOUSE (+1)	0.00789647	21.8438	0.100098	0.921075	0.999319	-5.07848
sp|P34884|MIF_MOUSE	-0.0064253	28.2352	-0.099867	0.921257	0.999319	-5.0785
sp|P67871|CSK2B_MOUSE (+1)	-0.0125353	22.4507	-0.0992681	0.921727	0.999319	-5.07854
sp|P07724|ALBU_MOUSE	0.0168988	29.415	0.0990587	0.921892	0.999319	-5.07855
sp|P49615|CDK5_MOUSE	0.00525604	24.7836	0.0986259	0.922232	0.999319	-5.07858
sp|Q91WA3|HDA11_MOUSE	-0.0178572	18.6284	-0.0980565	0.92268	0.999319	-5.07861
sp|P62962|PROF1_MOUSE	0.00639874	27.5813	0.0978904	0.92281	0.999319	-5.07862
sp|O88507|CNTFR_MOUSE	-0.0120597	19.9644	-0.0971952	0.923356	0.999319	-5.07867
sp|P61161|ARP2_MOUSE	-0.00890997	26.1976	-0.097051	0.92347	0.999319	-5.07868
sp|O35435|PYRD_MOUSE	0.0139369	20.8968	0.0963638	0.92401	0.999319	-5.07872
sp|Q9JKL4|NDUF3_MOUSE	0.0109244	20.812	0.0962669	0.924086	0.999319	-5.07873
sp|P70404|IDHG1_MOUSE	0.00622938	27.4312	0.0960834	0.92423	0.999319	-5.07874
sp|P40124|CAP1_MOUSE	-0.00602574	26.659	-0.0953818	0.924782	0.999319	-5.07878
sp|Q9DB20|ATPO_MOUSE	-0.00369236	28.8148	-0.0952643	0.924874	0.999319	-5.07879
sp|Q6P5E4|UGGG1_MOUSE	-0.00860528	20.9709	-0.0950212	0.925065	0.999319	-5.0788
sp|P50114|S100B_MOUSE	-0.0182278	24.0582	-0.0943235	0.925614	0.999319	-5.07885
sp|Q8C9H6|STRP2_MOUSE	-0.0124219	19.3324	-0.0941592	0.925743	0.999319	-5.07886
sp|P48678|LMNA_MOUSE	-0.00858939	23.2635	-0.0941081	0.925783	0.999319	-5.07886
sp|O70492|SNX3_MOUSE (+2)	-0.0140182	21.6535	-0.0938869	0.925957	0.999319	-5.07887
sp|Q8BUK6|HOOK3_MOUSE	-0.00589783	20.9498	-0.0937382	0.926074	0.999319	-5.07888
sp|Q71M36|CSPG5_MOUSE	0.00855246	22.7331	0.0936941	0.926109	0.999319	-5.07888
sp|E9Q7G0|NUMA1_MOUSE	-0.0113747	18.7708	-0.0931977	0.926499	0.999319	-5.07891
sp|B1AZP2|DLGP4_MOUSE (+1)	-0.0139162	20.0697	-0.0929026	0.926731	0.999319	-5.07893
sp|Q3V132|ADT4_MOUSE	-0.0123677	29.6389	-0.0925364	0.927019	0.999319	-5.07895
sp|P59279|RAB2B_MOUSE	-0.00725618	25.9321	-0.0923728	0.927148	0.999319	-5.07896
sp|Q6PH08|ERC2_MOUSE	-0.00496144	24.2001	-0.0921263	0.927341	0.999319	-5.07898
tr|E9Q800|E9Q800_MOUSE	0.00457944	27.239	0.0919539	0.927477	0.999319	-5.07899
sp|Q6P542|ABCF1_MOUSE	-0.0060328	19.9662	-0.0916041	0.927752	0.999319	-5.07901
sp|P62835|RAP1A_MOUSE	0.00425998	26.1103	0.0914418	0.92788	0.999319	-5.07902
sp|P70182|PI51A_MOUSE (+2)	0.00920159	24.1748	0.0911431	0.928115	0.999319	-5.07904
tr|D3Z6G3|D3Z6G3_MOUSE	0.0042844	25.5664	0.0906767	0.928481	0.999319	-5.07906
sp|Q9CPQ1|COX6C_MOUSE	0.0118747	25.8565	0.0895575	0.929362	0.999319	-5.07913
sp|Q80WQ2|VAC14_MOUSE	0.011832	21.9913	0.088952	0.929838	0.999319	-5.07917
tr|B1AQX9|B1AQX9_MOUSE	-0.00503569	25.5048	-0.0886297	0.930092	0.999319	-5.07918
sp|Q9D2N9|VP33A_MOUSE	0.0140151	20.6078	0.0885317	0.930169	0.999319	-5.07919
sp|P70280|VAMP7_MOUSE	-0.0299738	15.9784	-0.0881244	0.930489	0.999319	-5.07921
sp|Q8BJU0|SGTA_MOUSE	-0.00957491	23.3483	-0.0880188	0.930572	0.999319	-5.07922
sp|P19253|RL13A_MOUSE (+2)	0.00953482	22.9512	0.0877706	0.930767	0.999319	-5.07923
tr|E9PUL4|E9PUL4_MOUSE (+4)	0.0235899	18.6387	0.0874268	0.931038	0.999319	-5.07925
tr|F8VPK0|F8VPK0_MOUSE	-0.0151248	17.9408	-0.0872248	0.931197	0.999319	-5.07926
sp|Q8BGH2|SAM50_MOUSE	-0.00664892	25.2937	-0.0870721	0.931317	0.999319	-5.07927
sp|P10630|IF4A2_MOUSE	0.00435795	25.7645	0.0862997	0.931925	0.999319	-5.07932
sp|P37040|NCPR_MOUSE (+1)	-0.00821435	23.8528	-0.0853902	0.93264	0.999319	-5.07937
sp|P35288|RAB23_MOUSE (+1)	-0.00698829	20.8336	-0.085206	0.932785	0.999319	-5.07938
sp|Q9CQR4|ACO13_MOUSE	0.00494057	24.8126	0.0851115	0.93286	0.999319	-5.07938
sp|Q62446|FKBP3_MOUSE	0.0107102	20.418	0.0851014	0.932867	0.999319	-5.07938
sp|P97450|ATP5J_MOUSE	0.0168414	18.2362	0.0845066	0.933335	0.999319	-5.07941
sp|P10605|CATB_MOUSE	0.00771393	23.0131	0.0840563	0.93369	0.999319	-5.07944
sp|Q8R0H9|GGA1_MOUSE	0.0114653	18.7693	0.0831915	0.93437	0.999319	-5.07949
sp|P24472|GSTA4_MOUSE	-0.00970197	22.8582	-0.0827848	0.934691	0.999319	-5.07951
sp|P50580|PA2G4_MOUSE (+1)	-0.00745906	21.7802	-0.0826803	0.934773	0.999319	-5.07951
sp|P62315|SMD1_MOUSE	-0.00879141	23.4574	-0.0825354	0.934887	0.999319	-5.07952
sp|P97447|FHL1_MOUSE (+2)	-0.0108592	21.9134	-0.0824234	0.934975	0.999319	-5.07953
sp|P97494|GSH1_MOUSE	0.00829936	22.4138	0.0823823	0.935007	0.999319	-5.07953
sp|Q8C547|HTR5B_MOUSE	0.013623	18.5263	0.0820326	0.935282	0.999319	-5.07955
sp|Q99J99|THTM_MOUSE	0.0047557	22.5193	0.0814014	0.935779	0.999319	-5.07958
sp|Q6P1F6|2ABA_MOUSE	-0.00890472	26.2424	-0.0813	0.935859	0.999319	-5.07959
sp|Q80U23|SNPH_MOUSE	-0.00639807	21.3775	-0.0810047	0.936092	0.999319	-5.0796
sp|Q9D2V7|CORO7_MOUSE	-0.0105264	22.4051	-0.0808373	0.936223	0.999319	-5.07961
sp|Q8C2Q3|RBM14_MOUSE	0.00942852	21.9687	0.0804603	0.93652	0.999319	-5.07963
sp|Q9DCJ9|NPL_MOUSE	-0.0165823	17.9001	-0.0802866	0.936657	0.999319	-5.07964
sp|Q9CYN2|SPCS2_MOUSE (+2)	-0.0100782	19.9344	-0.0802458	0.936689	0.999319	-5.07964
sp|P97371|PSME1_MOUSE (+1)	0.00805564	21.8046	0.0799684	0.936907	0.999319	-5.07966
sp|Q9CRB6|TPPP3_MOUSE	0.00824249	22.4432	0.0797514	0.937078	0.999319	-5.07967
sp|O88741|GDAP1_MOUSE	0.00543375	24.3609	0.0794041	0.937352	0.999319	-5.07969
sp|Q9WVQ1|MAGI2_MOUSE (+3)	-0.00876739	18.3288	-0.079118	0.937577	0.999319	-5.0797
sp|Q8R2R9|AP3M2_MOUSE	-0.00587444	23.7923	-0.0788551	0.937784	0.999319	-5.07971
sp|Q64332|SYN2_MOUSE	-0.00460439	29.5349	-0.0765559	0.939594	0.999319	-5.07983
sp|Q8BVI4|DHPR_MOUSE (+1)	0.00543108	25.779	0.0759035	0.940108	0.999319	-5.07986
sp|Q91VD9|NDUS1_MOUSE	-0.00318148	28.6442	-0.0755888	0.940356	0.999319	-5.07988
sp|Q8R016|BLMH_MOUSE	-0.00918899	23.4835	-0.0755747	0.940367	0.999319	-5.07988
sp|Q3UH68|LIMC1_MOUSE (+1)	-0.00823163	19.1151	-0.0754691	0.94045	0.999319	-5.07988
sp|P83940|ELOC_MOUSE (+3)	0.00640408	22.494	0.0750662	0.940767	0.999319	-5.0799
sp|Q9EP69|SAC1_MOUSE	-0.00474431	23.373	-0.0749439	0.940864	0.999319	-5.07991
sp|Q9CQ62|DECR_MOUSE	-0.0042666	23.5694	-0.0744578	0.941246	0.999319	-5.07993
sp|Q920P5|KAD5_MOUSE	-0.00980502	22.1962	-0.074162	0.941479	0.999319	-5.07995
sp|P47963|RL13_MOUSE	-0.00373393	25.1573	-0.0738466	0.941728	0.999319	-5.07996
sp|Q499E0|BRNP3_MOUSE	-0.0105548	19.6065	-0.0736945	0.941848	0.999319	-5.07997
sp|Q925N0|SFXN5_MOUSE (+1)	-0.00499407	25.3778	-0.0731692	0.942261	0.999319	-5.07999
sp|Q9D2G2|ODO2_MOUSE	0.00393573	26.73	0.0731146	0.942304	0.999319	-5.08
sp|O55013|TPPC3_MOUSE	-0.00430771	22.7922	-0.0722921	0.942952	0.999319	-5.08003
sp|Q61831|MK10_MOUSE (+5)	-0.00523513	24.0962	-0.0720567	0.943138	0.999319	-5.08005
sp|Q9CZX8|RS19_MOUSE	0.00415347	23.7059	0.0718525	0.943298	0.999319	-5.08005
sp|Q80VC9|CAMP3_MOUSE	0.00780162	21.9574	0.0717139	0.943408	0.999319	-5.08006
sp|Q8CFI0|NED4L_MOUSE (+1)	-0.00639919	21.5231	-0.0713226	0.943716	0.999319	-5.08008
sp|Q922B1|MACD1_MOUSE	-0.00946368	20.3612	-0.0708749	0.944069	0.999319	-5.0801
sp|O08532|CA2D1_MOUSE (+1)	-0.00456512	24.7744	-0.0702514	0.94456	0.999319	-5.08013
sp|Q8VED9|LEGL_MOUSE	0.00407566	23.2847	0.0699648	0.944786	0.999319	-5.08014
sp|Q9EPK7|XPO7_MOUSE (+2)	-0.00494778	21.3045	-0.0697293	0.944971	0.999319	-5.08015
sp|Q99NB1|ACS2L_MOUSE	0.00709535	20.431	0.0696744	0.945014	0.999319	-5.08015
sp|Q99KQ4|NAMPT_MOUSE	-0.00626204	20.9014	-0.0696714	0.945017	0.999319	-5.08015
sp|P62996|TRA2B_MOUSE (+1)	0.00630827	21.223	0.0693601	0.945262	0.999319	-5.08017
sp|Q99KB8|GLO2_MOUSE (+3)	-0.00428127	24.5545	-0.0691109	0.945458	0.999319	-5.08018
sp|Q91YN5|UAP1_MOUSE (+3)	0.006825	18.6164	0.069079	0.945483	0.999319	-5.08018
sp|Q8R1T1|CHMP7_MOUSE	-0.0285757	20.4083	-0.0687404	0.94575	0.999319	-5.0802
sp|Q8BMJ2|SYLC_MOUSE	-0.00630496	21.7112	-0.0684233	0.946	0.999319	-5.08021
sp|Q8R071|IP3KA_MOUSE	-0.00711534	24.6277	-0.0679815	0.946348	0.999319	-5.08023
sp|P29387|GBB4_MOUSE	-0.00515207	28.2523	-0.0676335	0.946622	0.999319	-5.08025
sp|Q99K28|ARFG2_MOUSE	0.0354379	22.3065	0.067065	0.94707	0.999319	-5.08027
sp|Q9ER88|RT29_MOUSE (+2)	-0.00785932	19.8437	-0.0666183	0.947422	0.999319	-5.08029
tr|E9Q740|E9Q740_MOUSE (+1)	-0.0110242	20.4768	-0.066086	0.947842	0.999319	-5.08031
sp|Q62418|DBNL_MOUSE	-0.00494476	24.6364	-0.065263	0.94849	0.999319	-5.08035
tr|A0A1Y7VMN0|A0A1Y7VMN0_MOUSE (+1)	-0.00485272	24.3774	-0.0647712	0.948878	0.999319	-5.08037
sp|P10711|TCEA1_MOUSE (+1)	0.00580545	21.3884	0.0646611	0.948965	0.999319	-5.08037
sp|E9Q6P5|TTC7B_MOUSE (+1)	-0.00541048	22.3213	-0.0645251	0.949072	0.999319	-5.08038
sp|Q9QYG0|NDRG2_MOUSE	0.00384164	26.6764	0.0642655	0.949277	0.999319	-5.08039
sp|P29341|PABP1_MOUSE	-0.00542893	25.3195	-0.0640313	0.949461	0.999319	-5.0804
sp|O88456|CPNS1_MOUSE (+1)	-0.00450882	23.7342	-0.0639706	0.949509	0.999319	-5.0804
sp|Q9D172|GAL3A_MOUSE	0.00380593	25.9822	0.0636474	0.949764	0.999319	-5.08041
sp|P46471|PRS7_MOUSE (+1)	-0.00271124	23.9738	-0.0634138	0.949948	0.999319	-5.08042
sp|P98203|ARVC_MOUSE	-0.0253707	20.12	-0.0631383	0.950165	0.999319	-5.08044
tr|G3UYJ7|G3UYJ7_MOUSE	-0.00359772	24.2316	-0.0627634	0.95046	0.999319	-5.08045
sp|Q9D328|TM35A_MOUSE	-0.0123883	22.4617	-0.0624367	0.950718	0.999319	-5.08046
sp|Q60865|CAPR1_MOUSE	-0.00489896	22.1466	-0.0623846	0.950759	0.999319	-5.08047
sp|Q9Z2K1|K1C16_MOUSE	-0.0139358	22.0411	-0.0616646	0.951327	0.999319	-5.08049
tr|B1AQX6|B1AQX6_MOUSE (+1)	-0.00364364	25.4903	-0.0616635	0.951327	0.999319	-5.08049
tr|G5E8R0|G5E8R0_MOUSE	-0.00414457	27.3267	-0.0615823	0.951392	0.999319	-5.0805
sp|Q8C166|CPNE1_MOUSE	-0.00486592	22.6682	-0.0614182	0.951521	0.999319	-5.0805
sp|Q99P72|RTN4_MOUSE	-0.00246117	25.8874	-0.0609753	0.95187	0.999319	-5.08052
sp|Q9DCB4|ARP21_MOUSE (+6)	-0.0073389	23.4841	-0.060618	0.952152	0.999319	-5.08054
sp|Q9R0Y5|KAD1_MOUSE	-0.00369185	26.3035	-0.0602941	0.952407	0.999319	-5.08055
sp|Q922Q8|LRC59_MOUSE	-0.00403269	22.9025	-0.0601297	0.952537	0.999319	-5.08056
sp|P67778|PHB_MOUSE	-0.00236009	26.5938	-0.059989	0.952648	0.999319	-5.08056
sp|Q6A0A9|F120A_MOUSE	-0.00549024	21.4046	-0.0594767	0.953051	0.999319	-5.08058
sp|P06745|G6PI_MOUSE	-0.00222933	29.188	-0.0590626	0.953378	0.999319	-5.0806
sp|Q9Z1Q2|ABHGA_MOUSE	0.00579527	21.9791	0.0588255	0.953565	0.999319	-5.08061
tr|A0A0A6YX73|A0A0A6YX73_MOUSE (+1)	0.0038739	26.4378	0.058339	0.953948	0.999319	-5.08062
sp|Q99K70|RRAGC_MOUSE	-0.0044102	21.5798	-0.058067	0.954163	0.999319	-5.08063
sp|P35235|PTN11_MOUSE	-0.00285539	23.4916	-0.0573645	0.954717	0.999319	-5.08066
sp|O35127|C10_MOUSE	0.0108358	20.5277	0.0570447	0.954969	0.999319	-5.08067
sp|Q9Z0N1|IF2G_MOUSE	0.0032592	21.3781	0.0564004	0.955477	0.999319	-5.0807
sp|Q6P8X1|SNX6_MOUSE (+1)	0.00472314	22.0817	0.0563275	0.955535	0.999319	-5.0807
sp|Q6ZWV7|RL35_MOUSE	0.00448246	23.3001	0.0559078	0.955865	0.999319	-5.08071
sp|P62774|MTPN_MOUSE	0.00497013	23.3744	0.0557021	0.956028	0.999319	-5.08072
sp|P62270|RS18_MOUSE (+2)	-0.00574759	24.8876	-0.055654	0.956066	0.999319	-5.08072
sp|Q3TDN2|FAF2_MOUSE	-0.00846196	20.0355	-0.0551909	0.956431	0.999319	-5.08074
sp|Q9WUK2|IF4H_MOUSE	-0.00756578	24.2488	-0.0551534	0.95646	0.999319	-5.08074
sp|Q9D8B7|JAM3_MOUSE	-0.00766775	19.4376	-0.0551435	0.956468	0.999319	-5.08074
sp|Q5EG47|AAPK1_MOUSE (+1)	-0.00871565	19.5714	-0.0547368	0.956789	0.999319	-5.08076
sp|P29533|VCAM1_MOUSE (+1)	0.0102132	16.5437	0.0544618	0.957006	0.999319	-5.08077
sp|P27612|PLAP_MOUSE	-0.00343785	21.8034	-0.0542137	0.957201	0.999319	-5.08077
sp|Q99KP6|PRP19_MOUSE	-0.00792617	21.883	-0.0540237	0.957351	0.999319	-5.08078
sp|P51863|VA0D1_MOUSE	-0.0025343	27.6212	-0.0539989	0.957371	0.999319	-5.08078
sp|A2APX8|SCN1A_MOUSE	0.00434204	22.0174	0.0538425	0.957494	0.999319	-5.08079
sp|Q9ESZ8|GTF2I_MOUSE (+2)	0.00707172	19.069	0.0532361	0.957972	0.999319	-5.08081
sp|Q9Z1X4|ILF3_MOUSE (+2)	-0.00466297	23.0536	-0.0530657	0.958107	0.999319	-5.08081
sp|Q03157|APLP1_MOUSE (+1)	0.00536473	20.6925	0.05304	0.958127	0.999319	-5.08082
sp|Q8BG51|MIRO1_MOUSE	-0.00304693	23.5169	-0.0530256	0.958138	0.999319	-5.08082
sp|Q3URD3|SLMAP_MOUSE (+3)	0.00489107	18.8946	0.0529272	0.958216	0.999319	-5.08082
sp|Q61207|SAP_MOUSE (+4)	-0.0049502	21.6407	-0.0528598	0.958269	0.999319	-5.08082
sp|Q9QZE5|COPG1_MOUSE	-0.00502811	21.566	-0.0528244	0.958297	0.999319	-5.08082
sp|Q05186|RCN1_MOUSE	0.00714724	20.8779	0.0526027	0.958472	0.999319	-5.08083
sp|P60766|CDC42_MOUSE	0.00437893	26.0128	0.0525495	0.958514	0.999319	-5.08083
sp|Q62448|IF4G2_MOUSE (+2)	-0.00296701	21.9062	-0.0522359	0.958761	0.999319	-5.08084
sp|P63094|GNAS2_MOUSE (+1)	0.0022874	28.1284	0.0517598	0.959137	0.999319	-5.08086
sp|Q5HZI2|C2C4C_MOUSE	0.00540942	20.7817	0.0515732	0.959284	0.999319	-5.08086
sp|Q9D0L7|ARM10_MOUSE	0.00372094	21.3726	0.0514419	0.959388	0.999319	-5.08087
sp|F6SEU4|SYGP1_MOUSE (+3)	-0.00559757	26.0375	-0.0513983	0.959422	0.999319	-5.08087
sp|P62082|RS7_MOUSE (+1)	0.00536791	24.9305	0.0511854	0.95959	0.999319	-5.08088
sp|O88998|NOE1_MOUSE (+1)	-0.00566815	22.447	-0.0511238	0.959638	0.999319	-5.08088
sp|O35239|PTN9_MOUSE	-0.00463141	21.8468	-0.0511114	0.959648	0.999319	-5.08088
sp|P24529|TY3H_MOUSE	-0.00503072	25.6587	-0.0510927	0.959663	0.999319	-5.08088
sp|Q78JE5|FBX22_MOUSE	-0.00766063	19.2853	-0.0498952	0.960608	0.999319	-5.08092
sp|Q61548|AP180_MOUSE	-0.00253445	26.9136	-0.0490217	0.961297	0.999319	-5.08095
sp|P97379|G3BP2_MOUSE	0.00396949	22.4128	0.0490108	0.961305	0.999319	-5.08095
sp|P63216|GBG3_MOUSE	-0.00612711	23.4359	-0.0489936	0.961319	0.999319	-5.08095
sp|Q7TQ95|LNP_MOUSE	-0.00455786	21.4026	-0.0489689	0.961338	0.999319	-5.08095
sp|Q8CJ19|MICA3_MOUSE	-0.00469569	20.6412	-0.0487375	0.961521	0.999319	-5.08096
sp|P29391|FRIL1_MOUSE (+2)	-0.00801374	20.6566	-0.0486296	0.961606	0.999319	-5.08096
sp|Q9CU62|SMC1A_MOUSE	-0.00640136	19.246	-0.0480614	0.962054	0.999319	-5.08098
sp|P01027|CO3_MOUSE	-0.00828638	19.6144	-0.0477633	0.962289	0.999319	-5.08099
sp|Q69ZK0|PREX1_MOUSE (+1)	-0.00452441	25.1782	-0.0473196	0.962639	0.999319	-5.081
sp|P46460|NSF_MOUSE	-0.00152781	29.8362	-0.0470821	0.962827	0.999319	-5.08101
sp|Q8BJY1|PSMD5_MOUSE	-0.00512542	23.7615	-0.0469878	0.962901	0.999319	-5.08101
sp|Q9CQI3|GMFB_MOUSE (+1)	0.00247303	23.7532	0.0469234	0.962952	0.999319	-5.08101
sp|O08547|SC22B_MOUSE	0.00364667	24.2686	0.0468265	0.963028	0.999319	-5.08102
sp|Q6KAR6|EXOC3_MOUSE	-0.00992262	18.4205	-0.0466678	0.963154	0.999319	-5.08102
sp|Q9D3A9|TTYH1_MOUSE	0.00510967	23.3585	0.0461072	0.963596	0.999319	-5.08104
sp|Q99KV1|DJB11_MOUSE	-0.00406952	21.2041	-0.0460043	0.963677	0.999319	-5.08104
tr|F7CPX0|F7CPX0_MOUSE	0.0028243	24.6389	0.0457102	0.963909	0.999319	-5.08105
sp|Q8BGT8|PHIPL_MOUSE	-0.00420358	25.9565	-0.0451939	0.964316	0.999319	-5.08106
sp|Q99KJ8|DCTN2_MOUSE	-0.00193608	25.5935	-0.0451356	0.964362	0.999319	-5.08107
sp|Q91WC3|ACSL6_MOUSE	-0.00286149	25.518	-0.0449237	0.96453	0.999319	-5.08107
sp|Q52KI8|SRRM1_MOUSE (+4)	0.0110483	17.5374	0.0444825	0.964878	0.999319	-5.08109
sp|Q8BG05|ROA3_MOUSE (+1)	0.00353522	26.3491	0.0444451	0.964907	0.999319	-5.08109
sp|Q9CQW2|ARL8B_MOUSE	0.00246722	25.0846	0.0443416	0.964989	0.999319	-5.08109
sp|Q8R2Y8|PTH2_MOUSE	0.00513206	21.2611	0.0442842	0.965034	0.999319	-5.08109
sp|Q91Z53|GRHPR_MOUSE	-0.00267049	24.5691	-0.0437125	0.965485	0.999319	-5.08111
sp|Q99N28|CADM3_MOUSE (+1)	0.00316068	25.1503	0.0433779	0.965749	0.999319	-5.08112
sp|Q9WVL0|MAAI_MOUSE (+1)	-0.00581786	21.9185	-0.0432196	0.965874	0.999319	-5.08112
sp|P60843|IF4A1_MOUSE	0.00247272	25.9149	0.0430422	0.966014	0.999319	-5.08113
sp|Q9WU79|PROD_MOUSE	0.00622686	21.0107	0.0424594	0.966474	0.999319	-5.08114
sp|O35639|ANXA3_MOUSE	0.00390776	21.8106	0.0424146	0.966509	0.999319	-5.08114
sp|Q60770|STXB3_MOUSE	-0.00364912	18.6757	-0.0423896	0.966529	0.999319	-5.08114
sp|Q69Z98|BRSK2_MOUSE (+1)	0.00306354	21.4023	0.0423639	0.966549	0.999319	-5.08114
tr|A0A286YDL6|A0A286YDL6_MOUSE	-0.00256849	27.5778	-0.0418474	0.966957	0.999319	-5.08116
sp|P97300|NPTN_MOUSE	0.00291241	27.0716	0.0416205	0.967136	0.999319	-5.08116
sp|Q91YR1|TWF1_MOUSE	-0.00278351	23.5142	-0.041431	0.967286	0.999319	-5.08117
sp|Q8VHC3|SELM_MOUSE	-0.0066671	19.4514	-0.0408269	0.967762	0.999319	-5.08119
sp|O08585|CLCA_MOUSE (+2)	0.00418915	26.4791	0.0405236	0.968002	0.999319	-5.08119
sp|Q8K2Y9|CCM2_MOUSE (+1)	-0.00447092	19.3999	-0.040298	0.96818	0.999319	-5.0812
sp|P45952|ACADM_MOUSE	-0.0034282	22.7975	-0.040229	0.968234	0.999319	-5.0812
sp|Q91ZA3|PCCA_MOUSE	-0.00374768	23.8026	-0.0400097	0.968407	0.999319	-5.08121
tr|A0A0R4J078|A0A0R4J078_MOUSE	0.00329281	19.7282	0.0399234	0.968475	0.999319	-5.08121
sp|Q8CC88|VWA8_MOUSE	0.00383599	20.1956	0.0393093	0.96896	0.999319	-5.08123
sp|Q9D1X0|NOL3_MOUSE	0.00233475	22.3501	0.0388325	0.969336	0.999319	-5.08124
sp|Q99J36|THUM1_MOUSE	-0.00657858	22.2949	-0.0381417	0.969882	0.999319	-5.08125
sp|Q8R1Q8|DC1L1_MOUSE	0.0019184	24.8338	0.0376274	0.970287	0.999319	-5.08127
sp|Q00612|G6PD1_MOUSE	-0.00364753	23.9333	-0.0368485	0.970902	0.999319	-5.08129
sp|P63318|KPCG_MOUSE	0.00183024	26.5647	0.0358737	0.971672	0.999319	-5.08131
sp|P47802|MTX1_MOUSE (+2)	-0.00337255	22.9068	-0.0358188	0.971715	0.999319	-5.08131
sp|Q6NXK7|DPP10_MOUSE (+2)	0.00297287	24.7645	0.0355306	0.971943	0.999319	-5.08132
sp|O88384|VTI1B_MOUSE (+1)	0.00479681	20.894	0.0351588	0.972236	0.999319	-5.08133
sp|Q8VD33|SGTB_MOUSE	0.00391324	19.665	0.0349255	0.97242	0.999319	-5.08133
sp|Q99PT1|GDIR1_MOUSE	-0.00214049	26.6845	-0.0348399	0.972488	0.999319	-5.08133
tr|Q7TNL5|Q7TNL5_MOUSE (+1)	0.00245326	24.4051	0.0347707	0.972542	0.999319	-5.08133
sp|P15532|NDKA_MOUSE	0.00206206	28.0622	0.0344533	0.972793	0.999319	-5.08134
sp|P62880|GBB2_MOUSE (+1)	0.00165851	29.1778	0.0342446	0.972958	0.999319	-5.08135
sp|P63040|CPLX1_MOUSE	0.00372554	24.372	0.0336314	0.973442	0.999319	-5.08136
sp|Q61792|LASP1_MOUSE	-0.00245969	25.1222	-0.0329972	0.973942	0.999319	-5.08137
sp|Q8BNW9|KBTBB_MOUSE	0.00233744	24.3441	0.032139	0.97462	0.999319	-5.08139
sp|Q99J47|DRS7B_MOUSE (+1)	0.00487591	20.3758	0.0320457	0.974693	0.999319	-5.08139
sp|Q3TDD9|PPR21_MOUSE	-0.00362895	20.0854	-0.0318931	0.974814	0.999319	-5.0814
sp|P26516|PSMD7_MOUSE	0.00228693	22.8766	0.0316426	0.975012	0.999319	-5.0814
sp|O54865|GCYB1_MOUSE (+1)	0.00199011	23.9119	0.0304608	0.975945	0.999319	-5.08143
sp|Q8K2K6|AGFG1_MOUSE (+3)	-0.00231464	22.15	-0.0303554	0.976028	0.999319	-5.08143
sp|Q6P5F7|TTYH3_MOUSE	-0.00271804	20.4026	-0.0299478	0.97635	0.999319	-5.08144
sp|Q9D404|OXSM_MOUSE	0.00420412	19.9691	0.0299364	0.976359	0.999319	-5.08144
sp|Q9D1K7|CT027_MOUSE (+2)	0.00424683	22.0612	0.0296184	0.97661	0.999319	-5.08144
sp|Q9D880|TIM50_MOUSE	-0.0032977	22.3918	-0.0295577	0.976658	0.999319	-5.08144
sp|Q3ULD5|MCCB_MOUSE	-0.00325984	22.4071	-0.0294374	0.976753	0.999319	-5.08145
sp|Q921E2|RAB31_MOUSE (+1)	-0.00687085	22.8095	-0.0293906	0.976789	0.999319	-5.08145
sp|P35802|GPM6A_MOUSE	0.00144999	28.1655	0.0291403	0.976987	0.999319	-5.08145
sp|Q6NVE8|WDR44_MOUSE	-0.0040833	18.8544	-0.0287182	0.97732	0.999319	-5.08146
sp|Q7TMF3|NDUAC_MOUSE (+1)	-0.00149841	25.4256	-0.0285048	0.977489	0.999319	-5.08146
sp|Q9QUH0|GLRX1_MOUSE	-0.00369285	23.1024	-0.0281156	0.977796	0.999319	-5.08147
sp|Q91W39|NCOA5_MOUSE (+2)	-0.00593298	19.7771	-0.0279054	0.977962	0.999319	-5.08147
sp|P56387|DYLT3_MOUSE	-0.00252901	21.2174	-0.0278763	0.977985	0.999319	-5.08147
sp|Q9QUR6|PPCE_MOUSE	-0.0032475	23.1502	-0.0274466	0.978324	0.999319	-5.08148
sp|Q921J2|RHEB_MOUSE	-0.00323884	20.8707	-0.0258803	0.979561	0.999319	-5.08151
sp|Q8CJG0|AGO2_MOUSE	-0.00233875	20.3893	-0.0256364	0.979754	0.999319	-5.08151
sp|Q9D0F9|PGM1_MOUSE	0.00143227	26.5379	0.0255691	0.979807	0.999319	-5.08151
sp|P59016|VP33B_MOUSE	-0.00196866	19.5233	-0.0252099	0.98009	0.999319	-5.08152
tr|A0A087WNU5|A0A087WNU5_MOUSE	0.00303244	23.8504	0.0250678	0.980203	0.999319	-5.08152
sp|Q61151|2A5E_MOUSE	-0.00230814	23.7902	-0.0248523	0.980373	0.999319	-5.08153
sp|Q9EP89|LACTB_MOUSE	-0.00234284	23.1507	-0.0246684	0.980518	0.999319	-5.08153
sp|P24270|CATA_MOUSE	-0.00438662	21.3933	-0.0236699	0.981306	0.999319	-5.08154
sp|Q80UG5|SEPT9_MOUSE (+1)	0.00125603	24.6168	0.0236002	0.981361	0.999319	-5.08155
sp|Q6A068|CDC5L_MOUSE	-0.00304704	19.9242	-0.0235505	0.981401	0.999319	-5.08155
sp|Q9ESJ4|SPN90_MOUSE	-0.00131884	23.4019	-0.023464	0.981469	0.999319	-5.08155
sp|P45376|ALDR_MOUSE	0.00182468	25.8125	0.0229874	0.981845	0.999319	-5.08155
sp|P31230|AIMP1_MOUSE (+1)	0.00349513	20.4393	0.0229741	0.981856	0.999319	-5.08155
sp|Q02111|KPCT_MOUSE (+1)	-0.00238382	24.2969	-0.0229312	0.98189	0.999319	-5.08156
sp|Q9CPQ3|TOM22_MOUSE	-0.0020406	23.6402	-0.0225149	0.982218	0.999319	-5.08156
sp|Q9JKC6|CEND_MOUSE	0.00274786	26.5573	0.0219302	0.98268	0.999319	-5.08157
sp|Q640N3|RHG30_MOUSE (+1)	-0.00296973	19.9814	-0.0213208	0.983161	0.999319	-5.08158
sp|Q8K394|PLCL2_MOUSE	0.00203214	20.2106	0.0198324	0.984337	0.999319	-5.0816
sp|Q91YP2|NEUL_MOUSE (+1)	-0.0028381	22.3816	-0.0194283	0.984656	0.999319	-5.0816
sp|Q8BR90|CE051_MOUSE	-0.00170184	19.6039	-0.0192596	0.984789	0.999319	-5.08161
sp|O35382|EXOC4_MOUSE	0.00115382	22.5168	0.0189976	0.984996	0.999319	-5.08161
sp|P70302|STIM1_MOUSE (+2)	0.00208091	21.8629	0.0188308	0.985128	0.999319	-5.08161
sp|Q3UUQ7|PGAP1_MOUSE	0.00199795	20.6173	0.0183288	0.985524	0.999319	-5.08162
sp|P08030|APT_MOUSE	0.00251954	21.3734	0.0180736	0.985725	0.999319	-5.08162
sp|Q8WTY4|CPIN1_MOUSE (+1)	-0.00156325	20.8256	-0.0180643	0.985733	0.999319	-5.08162
sp|Q8BP92|RCN2_MOUSE	-0.00137715	21.4389	-0.0177619	0.985972	0.999319	-5.08162
sp|O89086|RBM3_MOUSE	-0.00349298	21.1841	-0.0175487	0.98614	0.999319	-5.08163
sp|Q9DB77|QCR2_MOUSE	0.000935737	28.0272	0.017305	0.986332	0.999319	-5.08163
sp|Q9R0P5|DEST_MOUSE	-0.000836747	25.3573	-0.0171227	0.986476	0.999319	-5.08163
sp|Q8BVE3|VATH_MOUSE (+1)	-0.000887787	26.3757	-0.0170993	0.986495	0.999319	-5.08163
sp|Q62420|SH3G2_MOUSE (+1)	0.0011648	27.0284	0.0167029	0.986808	0.999319	-5.08164
sp|P35505|FAAA_MOUSE	-0.00199447	21.7483	-0.0159769	0.987381	0.999319	-5.08164
sp|Q8BIJ6|SYIM_MOUSE	-0.00119785	22.8487	-0.0155823	0.987693	0.999319	-5.08165
sp|O70310|NMT1_MOUSE	-0.00125877	22.5494	-0.0152253	0.987975	0.999319	-5.08165
sp|Q9R1V6|ADA22_MOUSE (+1)	0.000747001	24.7345	0.0151984	0.987996	0.999319	-5.08165
sp|Q7SIG6|ASAP2_MOUSE (+2)	0.00212282	24.099	0.0141625	0.988814	0.999319	-5.08166
sp|P12023|A4_MOUSE (+1)	0.00103322	22.9658	0.0139107	0.989013	0.999319	-5.08166
sp|O89084|PDE4A_MOUSE	-0.00172718	20.6752	-0.013776	0.989119	0.999319	-5.08166
sp|P28740|KIF2A_MOUSE (+1)	-0.000706944	24.2966	-0.0128421	0.989857	0.999319	-5.08167
sp|Q9D164|FXYD6_MOUSE	-0.00140757	21.8914	-0.0124531	0.990164	0.999319	-5.08168
sp|O89017|LGMN_MOUSE	0.00116457	19.701	0.0120611	0.990474	0.999319	-5.08168
sp|P02535|K1C10_MOUSE (+1)	-0.0031604	22.8975	-0.011731	0.990735	0.999319	-5.08168
sp|Q9CQA3|SDHB_MOUSE	-0.000664181	26.4408	-0.0116917	0.990766	0.999319	-5.08168
sp|P52760|RIDA_MOUSE	0.000948738	24.0863	0.0115644	0.990866	0.999319	-5.08168
sp|Q8C729|F126B_MOUSE	0.000876238	22.7127	0.0112566	0.991109	0.999319	-5.08168
sp|Q99LY9|NDUS5_MOUSE (+1)	0.00109006	24.1808	0.0110582	0.991266	0.999319	-5.08169
tr|A0A0A6YWM5|A0A0A6YWM5_MOUSE (+1)	0.000841886	22.3903	0.0109776	0.99133	0.999319	-5.08169
sp|Q9Z1Z2|STRAP_MOUSE	0.000934071	22.493	0.0106656	0.991576	0.999319	-5.08169
sp|Q9QXT0|CNPY2_MOUSE (+1)	0.000629217	21.581	0.0105536	0.991664	0.999319	-5.08169
sp|P26645|MARCS_MOUSE	-0.00116043	25.1026	-0.0101347	0.991995	0.999319	-5.08169
sp|Q9WV80|SNX1_MOUSE (+1)	0.000896701	22.9519	0.00963066	0.992393	0.999319	-5.0817
sp|P61961|UFM1_MOUSE	0.000839312	21.6698	0.00950931	0.992489	0.999319	-5.0817
sp|Q78PY7|SND1_MOUSE	-0.000502611	22.8993	-0.00892839	0.992948	0.999319	-5.0817
sp|Q9R1P4|PSA1_MOUSE	-0.000538885	25.1291	-0.00877566	0.993069	0.999319	-5.0817
sp|Q91W50|CSDE1_MOUSE	-0.000740525	22.153	-0.0085562	0.993242	0.999319	-5.0817
sp|O08582|GTPB1_MOUSE	-0.00107756	21.2488	-0.00852426	0.993267	0.999319	-5.0817
sp|P08003|PDIA4_MOUSE (+1)	0.00080515	22.1605	0.00813078	0.993578	0.999319	-5.0817
sp|P35486|ODPA_MOUSE	-0.000344157	28.9143	-0.00776115	0.99387	0.999319	-5.08171
sp|Q9DC16|ERGI1_MOUSE (+1)	0.00115374	19.6489	0.00772294	0.9939	0.999319	-5.08171
sp|P06801|MAOX_MOUSE (+1)	0.00050952	23.8709	0.00770045	0.993918	0.999319	-5.08171
tr|Q80X68|Q80X68_MOUSE	-0.000364735	28.0805	-0.00741868	0.99414	0.999319	-5.08171
sp|Q8C5H8|NAKD2_MOUSE (+1)	0.000630191	22.107	0.00740673	0.99415	0.999319	-5.08171
sp|Q06890|CLUS_MOUSE	-0.000416398	22.4293	-0.00713123	0.994367	0.999319	-5.08171
tr|A2AWI7|A2AWI7_MOUSE	0.000372553	25.8826	0.00707073	0.994415	0.999319	-5.08171
sp|Q3TFD2|PCAT1_MOUSE	0.000721802	19.4275	0.00671908	0.994693	0.999319	-5.08171
sp|P70399|TP53B_MOUSE	-0.00129671	17.0417	-0.00661223	0.994777	0.999319	-5.08171
sp|P50518|VATE1_MOUSE	-0.00030014	27.7185	-0.00586059	0.995371	0.999319	-5.08171
sp|Q9DCX2|ATP5H_MOUSE	-0.00054661	27.8318	-0.00555803	0.99561	0.999319	-5.08172
tr|A0A286YD03|A0A286YD03_MOUSE	0.00105419	19.823	0.0054955	0.995659	0.999319	-5.08172
sp|Q9ERR1|NDEL1_MOUSE	0.00045735	21.9616	0.00527633	0.995833	0.999319	-5.08172
sp|Q99K85|SERC_MOUSE	0.000307298	25.8359	0.00473259	0.996262	0.999319	-5.08172
sp|Q80W21|GSTM7_MOUSE	-0.000411109	27.3311	-0.00465185	0.996326	0.999319	-5.08172
sp|P06151|LDHA_MOUSE (+2)	-0.000193063	28.8345	-0.00424857	0.996644	0.999319	-5.08172
sp|Q62167|DDX3X_MOUSE	-0.000240906	24.9048	-0.00377787	0.997016	0.999356	-5.08172
sp|P38647|GRP75_MOUSE	-8.61258e-05	27.4777	-0.00251172	0.998016	0.999809	-5.08172
sp|Q9JKR6|HYOU1_MOUSE	0.000127432	23.2107	0.00203422	0.998393	0.999809	-5.08172
sp|P68040|RACK1_MOUSE	-0.000141453	25.7006	-0.00193608	0.998471	0.999809	-5.08172
tr|E9Q5J9|E9Q5J9_MOUSE	5.97184e-05	27.1278	0.000884665	0.999301	0.999884	-5.08173
sp|Q8R0Y6|AL1L1_MOUSE	-2.6352e-05	25.0823	-0.000350933	0.999723	0.999884	-5.08173
sp|Q8BTG3|T11L1_MOUSE	-1.56696e-05	19.7461	-0.000147155	0.999884	0.999884	-5.08173

### Sheet: Morphine Night
Protein ID	logFC	AveExpr	t	P.Value	adj.P.Val	B
sp|O35969|GAMT_MOUSE	-0.44955	18.1322	-4.09597	0.000401703	0.904209	-1.28353
sp|P59759|MRTFB_MOUSE (+2)	0.334146	20.4655	3.64858	0.00124752	0.904209	-1.8654
sp|Q8BLK3|LSAMP_MOUSE (+2)	0.279426	26.2194	3.61261	0.00136523	0.904209	-1.91244
sp|Q9CQ48|NUDC2_MOUSE	0.337795	20.1456	3.45969	0.00199906	0.904209	-2.11249
sp|Q61292|LAMB2_MOUSE	0.632944	16.1845	3.37493	0.00246566	0.904209	-2.22325
tr|E9PX28|E9PX28_MOUSE (+3)	0.270338	20.154	3.3584	0.00256825	0.904209	-2.24482
sp|Q6IRU5|CLCB_MOUSE	0.181293	25.6816	3.28003	0.00311373	0.904209	-2.347
sp|Q9Z127|LAT1_MOUSE	0.18081	22.0837	3.23434	0.00348191	0.904209	-2.40647
sp|O08585|CLCA_MOUSE (+2)	0.190468	26.5437	3.22158	0.00359194	0.904209	-2.42304
sp|Q9WUC3|LY6H_MOUSE (+1)	0.421127	25.2354	3.19112	0.00386853	0.904209	-2.46259
sp|Q9D415|DLGP1_MOUSE (+1)	0.530916	19.8445	3.18458	0.00393058	0.904209	-2.47108
sp|Q8BJI1|S6A17_MOUSE (+1)	0.148041	23.3746	3.16395	0.00413243	0.904209	-2.49782
sp|Q8R3Q6|CCD58_MOUSE (+1)	0.372178	19.5643	3.12044	0.00459161	0.904209	-2.55415
sp|Q8BSZ2|AP3S2_MOUSE	0.375867	19.781	3.10597	0.00475486	0.904209	-2.57285
sp|Q9JIX8|ACINU_MOUSE (+5)	0.408524	18.2522	3.09712	0.00485739	0.904209	-2.58427
sp|Q62348|TSN_MOUSE	0.298256	22.1616	3.08863	0.00495783	0.904209	-2.59523
sp|O35609|SCAM3_MOUSE (+2)	0.22363	22.3699	3.07342	0.00514271	0.904209	-2.61485
sp|Q8BXR1|S7A14_MOUSE	0.303989	20.237	3.04313	0.00553079	0.918418	-2.65385
sp|Q6PH08|ERC2_MOUSE	0.174355	24.2095	2.96103	0.00672872	0.960668	-2.75917
sp|Q9WTU3|SCN8A_MOUSE (+4)	0.284908	21.7645	2.92727	0.0072901	0.960668	-2.80228
sp|Q91VI7|RINI_MOUSE (+1)	-0.132376	23.5111	-2.84999	0.00874733	0.960668	-2.90047
sp|Q9QXV0|PCSK1_MOUSE	0.409706	23.6061	2.81772	0.00943426	0.960668	-2.94125
sp|P48320|DCE2_MOUSE	0.303661	25.8003	2.81462	0.00950283	0.960668	-2.94516
sp|P97450|ATP5J_MOUSE	0.479384	18.2494	2.80383	0.00974548	0.960668	-2.95877
sp|Q52KI8|SRRM1_MOUSE (+4)	0.699834	17.6512	2.79854	0.00986643	0.960668	-2.96543
sp|P70429|EVL_MOUSE (+3)	0.306498	20.5298	2.79483	0.0099523	0.960668	-2.97011
sp|Q8BK64|AHSA1_MOUSE	-0.202458	24.2516	-2.7892	0.0100836	0.960668	-2.97718
sp|Q9D7X3|DUS3_MOUSE (+1)	-0.168813	23.0429	-2.77837	0.0103411	0.960668	-2.9908
sp|Q9D8B3|CHM4B_MOUSE	0.222539	22.6285	2.77445	0.0104358	0.960668	-2.99572
sp|P83940|ELOC_MOUSE (+3)	0.217007	22.5318	2.75429	0.0109359	0.960668	-3.021
sp|O35633|VIAAT_MOUSE	0.278417	25.1129	2.75199	0.0109945	0.960668	-3.02389
sp|Q3UHK1|MYCT_MOUSE	0.220174	22.4599	2.73015	0.0115647	0.960668	-3.05121
sp|Q8R326|PSPC1_MOUSE	-0.145346	23.0738	-2.71524	0.0119699	0.960668	-3.06982
sp|P34914|HYES_MOUSE	-0.240789	23.0822	-2.70225	0.0123337	0.960668	-3.086
sp|P83882|RL36A_MOUSE (+1)	0.28671	22.1291	2.69368	0.0125794	0.960668	-3.09666
sp|P56546|CTBP2_MOUSE (+2)	0.185115	23.7841	2.67509	0.0131283	0.960668	-3.11975
sp|Q5XG69|F169A_MOUSE	0.299281	20.0038	2.67281	0.013197	0.960668	-3.12257
sp|Q7TPB0|PLPR3_MOUSE (+1)	0.289443	21.3045	2.6701	0.0132795	0.960668	-3.12594
sp|Q61595|KTN1_MOUSE (+17)	-0.217978	20.6705	-2.63776	0.014299	0.960668	-3.16594
sp|Q5QNQ6|OSBP2_MOUSE (+2)	-0.272535	18.8895	-2.61503	0.0150589	0.960668	-3.19394
sp|Q4JIM5|ABL2_MOUSE (+1)	0.275849	19.0545	2.57653	0.0164331	0.960668	-3.24117
sp|Q9CY57|CHTOP_MOUSE (+3)	0.231485	19.9456	2.56159	0.016997	0.960668	-3.25942
sp|Q7TME0|PLPR4_MOUSE (+1)	0.167996	23.2351	2.55818	0.0171281	0.960668	-3.26358
sp|P84228|H32_MOUSE (+1)	0.330451	26.6957	2.53753	0.0179432	0.960668	-3.28872
sp|Q8K354|CBR3_MOUSE	0.12683	25.6506	2.52042	0.0186461	0.960668	-3.3095
sp|Q8CJ19|MICA3_MOUSE	0.208277	20.5706	2.51885	0.0187115	0.960668	-3.3114
sp|Q9D662|SC23B_MOUSE	-0.107073	21.921	-2.51273	0.0189699	0.960668	-3.31881
sp|Q03173|ENAH_MOUSE (+6)	0.288796	21.1588	2.48942	0.0199842	0.960668	-3.34698
sp|Q62261|SPTB2_MOUSE	0.0997196	29.7937	2.47533	0.0206215	0.960668	-3.36395
sp|Q99LI8|HGS_MOUSE (+3)	0.226764	21.2792	2.47034	0.0208517	0.960668	-3.36995
sp|Q8R3B1|PLCD1_MOUSE (+1)	-0.32969	18.6699	-2.46258	0.0212144	0.960668	-3.37928
sp|Q69Z26|CNTN4_MOUSE	-0.32601	17.6413	-2.46231	0.0212271	0.960668	-3.3796
sp|O88531|PPT1_MOUSE	-0.179114	21.2032	-2.44367	0.0221229	0.960668	-3.40194
sp|Q9JK48|SHLB1_MOUSE (+1)	0.157581	21.4848	2.44161	0.0222238	0.960668	-3.4044
sp|Q9DBR1|XRN2_MOUSE	-0.257768	17.8569	-2.43453	0.0225744	0.960668	-3.41286
sp|Q9ERG2|STRN3_MOUSE	0.171841	22.3545	2.43415	0.0225934	0.960668	-3.41331
sp|Q9JKR6|HYOU1_MOUSE	-0.186689	23.1229	-2.43343	0.0226295	0.960668	-3.41418
sp|P38060|HMGCL_MOUSE	-0.185038	22.509	-2.43251	0.0226755	0.960668	-3.41527
sp|Q8C078|KKCC2_MOUSE	-0.166778	21.1235	-2.42733	0.0229364	0.960668	-3.42145
sp|Q99K10|NLGN1_MOUSE (+1)	0.124903	22.4023	2.40786	0.0239419	0.960668	-3.44463
sp|Q9ESZ8|GTF2I_MOUSE (+2)	-0.380827	19.3036	-2.40768	0.0239517	0.960668	-3.44485
sp|P50171|DHB8_MOUSE	0.147504	23.3615	2.40401	0.0241455	0.960668	-3.44921
sp|Q63912|OMGP_MOUSE (+1)	0.113659	25.9613	2.39335	0.0247178	0.960668	-3.46186
sp|P97447|FHL1_MOUSE (+2)	0.223024	22.026	2.38858	0.0249774	0.960668	-3.4675
sp|P56695|WFS1_MOUSE (+1)	0.349759	24.8539	2.36748	0.026158	0.960668	-3.49244
sp|Q3TES0|IQEC3_MOUSE	0.218615	20.2719	2.36663	0.0262069	0.960668	-3.49344
sp|Q8BLY2|SYTC2_MOUSE	0.358226	18.6908	2.36376	0.0263712	0.960668	-3.49682
sp|Q9D1J3|SARNP_MOUSE (+1)	-0.471882	19.6883	-2.36313	0.0264079	0.960668	-3.49757
sp|P60670|NPL4_MOUSE	-0.309544	20.0444	-2.35973	0.0266045	0.960668	-3.50157
sp|Q91XF0|PNPO_MOUSE	0.19359	21.7308	2.35483	0.0268902	0.960668	-3.50734
sp|P47809|MP2K4_MOUSE	-0.127928	22.5286	-2.33851	0.0278623	0.960668	-3.5265
sp|Q8K021|SCAM1_MOUSE	0.17446	24.2474	2.33652	0.0279827	0.960668	-3.52882
sp|Q9QY76|VAPB_MOUSE (+1)	0.146711	23.5337	2.33622	0.028001	0.960668	-3.52918
sp|E9PUL5|PRRT2_MOUSE	0.206003	24.3962	2.3308	0.0283327	0.960668	-3.53553
tr|A0A0R4J050|A0A0R4J050_MOUSE (+1)	-0.158379	21.1373	-2.32598	0.0286302	0.960668	-3.54116
sp|O35945|AL1A7_MOUSE	-0.282336	24.7835	-2.316	0.029256	0.960668	-3.55282
sp|Q62418|DBNL_MOUSE	0.13154	24.6483	2.31515	0.0293096	0.960668	-3.55381
sp|P10922|H10_MOUSE	0.214557	25.128	2.30921	0.0296889	0.960668	-3.56074
sp|P08003|PDIA4_MOUSE (+1)	-0.17496	22.1793	-2.30846	0.029737	0.960668	-3.56161
sp|Q9CQ65|MTAP_MOUSE	-0.221919	19.5989	-2.30333	0.0300678	0.960668	-3.56758
sp|O35250|EXOC7_MOUSE (+1)	-0.114595	21.904	-2.29928	0.0303318	0.960668	-3.57229
sp|Q6P9K8|CSKI1_MOUSE	0.137669	24.6794	2.29057	0.0309067	0.960668	-3.5824
sp|P24549|AL1A1_MOUSE	-0.355358	25.7347	-2.28909	0.0310056	0.960668	-3.58412
sp|P28738|KIF5C_MOUSE	0.107155	24.7594	2.28329	0.0313947	0.960668	-3.59084
sp|Q8VDM6|HNRL1_MOUSE	-0.175959	20.2497	-2.28189	0.0314892	0.960668	-3.59246
sp|P32233|DRG1_MOUSE	-0.171266	19.7381	-2.28042	0.0315888	0.960668	-3.59416
sp|Q91W43|GCSP_MOUSE	-0.387842	18.8275	-2.2704	0.0322759	0.960668	-3.60575
sp|Q64737|PUR2_MOUSE	-0.151635	23.6188	-2.26264	0.032817	0.960668	-3.6147
tr|A0A0R4J117|A0A0R4J117_MOUSE (+1)	0.146074	26.0584	2.26264	0.0328171	0.960668	-3.61471
sp|P17751|TPIS_MOUSE	0.141381	29.4041	2.24729	0.0339125	0.960668	-3.63237
sp|Q68FL6|SYMC_MOUSE (+1)	-0.127001	21.0001	-2.2377	0.0346138	0.960668	-3.64339
tr|D0VYV6|D0VYV6_MOUSE	0.104743	26.558	2.23495	0.0348172	0.960668	-3.64654
sp|P62281|RS11_MOUSE	0.221141	22.5536	2.22942	0.0352293	0.960668	-3.65287
sp|O88712|CTBP1_MOUSE (+1)	0.100574	25.6634	2.22493	0.0355676	0.960668	-3.658
sp|P67778|PHB_MOUSE	0.0977279	26.5971	2.22465	0.0355889	0.960668	-3.65833
sp|Q9D5T0|ATAD1_MOUSE	-0.174621	21.7817	-2.2154	0.0362947	0.960668	-3.66888
sp|Q8BHE3|ATCAY_MOUSE	0.145822	22.2788	2.21476	0.0363437	0.960668	-3.66961
sp|Q8VD65|PI3R4_MOUSE	-0.142851	20.408	-2.20964	0.0367409	0.960668	-3.67545
sp|Q9ER88|RT29_MOUSE (+2)	-0.208845	19.7785	-2.20882	0.0368045	0.960668	-3.67638
sp|Q8BIW1|PRUN1_MOUSE	-0.131149	22.2544	-2.20829	0.0368461	0.960668	-3.67699
sp|Q9WV92|E41L3_MOUSE	0.10437	26.5661	2.2081	0.0368605	0.960668	-3.6772
sp|Q9D2N4|DTNA_MOUSE (+2)	0.151287	21.1764	2.19322	0.0380394	0.960668	-3.69411
sp|Q8BP48|MAP11_MOUSE	0.376291	17.4777	2.19304	0.0380541	0.960668	-3.69431
tr|Q3TML0|Q3TML0_MOUSE	-0.0980427	24.1427	-2.19154	0.038175	0.960668	-3.69602
sp|Q9JIF7|COPB_MOUSE	-0.183216	21.8075	-2.18821	0.0384438	0.960668	-3.69978
sp|P55096|ABCD3_MOUSE (+1)	-0.140624	21.7521	-2.18817	0.0384478	0.960668	-3.69984
sp|P23116|EIF3A_MOUSE	-0.111657	23.0684	-2.18309	0.0388615	0.960668	-3.70559
sp|Q91WM1|STRBP_MOUSE	0.660426	18.2865	2.18249	0.0389109	0.960668	-3.70627
sp|Q9R1T2|SAE1_MOUSE	-0.249471	21.8613	-2.18044	0.0390792	0.960668	-3.70858
sp|O35678|MGLL_MOUSE (+2)	-0.203936	24.0091	-2.17952	0.0391549	0.960668	-3.70962
sp|O08989|RASM_MOUSE (+1)	-0.189299	21.3979	-2.17488	0.0395391	0.960668	-3.71486
sp|Q8VDK1|NIT1_MOUSE	-0.170799	23.4258	-2.15959	0.0408302	0.960668	-3.7321
sp|Q6NS52|DGKB_MOUSE	-0.182584	25.2192	-2.15451	0.0412674	0.960668	-3.73781
sp|Q8BFT9|SVOP_MOUSE (+1)	0.41453	16.5133	2.15413	0.0413002	0.960668	-3.73823
sp|Q9D967|MGDP1_MOUSE	-0.136284	20.8478	-2.15253	0.0414389	0.960668	-3.74003
sp|Q8BPM0|DAAM1_MOUSE	-0.666598	14.2156	-2.19604	0.0392248	0.960668	-3.74267
tr|E9Q616|E9Q616_MOUSE	-0.168076	20.0518	-2.14832	0.0418057	0.960668	-3.74476
sp|Q60673|PTPRN_MOUSE (+1)	0.253021	21.1004	2.14705	0.0419169	0.960668	-3.74618
sp|Q99LG2|TNPO2_MOUSE	0.137639	22.1771	2.14407	0.0421787	0.960668	-3.74952
tr|D3Z3B8|D3Z3B8_MOUSE	0.114203	24.9463	2.14349	0.04223	0.960668	-3.75017
sp|Q9CQM9|GLRX3_MOUSE	-0.0842607	23.3796	-2.14327	0.04225	0.960668	-3.75042
sp|P56382|ATP5E_MOUSE	0.157407	23.0199	2.1408	0.0424687	0.960668	-3.75319
sp|Q61644|PACN1_MOUSE	0.112451	27.9602	2.13606	0.042891	0.960668	-3.75849
sp|Q91XL9|OSBL1_MOUSE (+1)	-0.24337	22.3242	-2.13475	0.0430081	0.960668	-3.75995
sp|Q8VCM5|MUL1_MOUSE	0.296299	24.7562	2.13449	0.0430319	0.960668	-3.76024
sp|Q9CQ69|QCR8_MOUSE	0.13793	25.2976	2.1332	0.0431473	0.960668	-3.76168
sp|Q9CRB9|MIC19_MOUSE	0.222963	23.8299	2.12668	0.043738	0.960668	-3.76896
sp|Q99MJ9|DDX50_MOUSE	-0.239563	17.9755	-2.1255	0.0438456	0.960668	-3.77028
sp|Q9JM52|MINK1_MOUSE (+3)	0.108531	22.9613	2.12527	0.0438664	0.960668	-3.77053
sp|P70704|AT8A1_MOUSE (+1)	0.16311	25.3354	2.1211	0.0442492	0.960668	-3.77518
sp|Q9D0L8|MCES_MOUSE	-0.178536	21.0565	-2.12033	0.0443202	0.960668	-3.77604
sp|O70250|PGAM2_MOUSE	0.191027	27.0977	2.11699	0.0446284	0.960668	-3.77975
sp|P19536|COX5B_MOUSE (+1)	0.171317	26.1403	2.1169	0.0446373	0.960668	-3.77985
sp|Q8K0T0|RTN1_MOUSE	0.10638	27.3239	2.10333	0.0459123	0.960668	-3.79492
sp|Q6PD03|2A5A_MOUSE	0.243291	17.4888	2.10275	0.0459677	0.960668	-3.79557
sp|Q61024|ASNS_MOUSE	-0.137835	22.5544	-2.10101	0.0461332	0.960668	-3.79749
sp|Q923D2|BLVRB_MOUSE	-0.299232	21.2638	-2.09758	0.0464624	0.960668	-3.80129
sp|Q99PJ0|NTRI_MOUSE (+2)	0.157518	26.032	2.09697	0.0465211	0.960668	-3.80196
tr|V9GWV1|V9GWV1_MOUSE (+1)	0.12764	23.5654	2.09307	0.0468976	0.960668	-3.80627
sp|Q8BJH1|ZC21A_MOUSE	0.138941	22.095	2.08564	0.0476238	0.960668	-3.81448
tr|E9QK04|E9QK04_MOUSE (+1)	0.325855	22.5294	2.08556	0.0476309	0.960668	-3.81456
sp|Q9DB16|CB39L_MOUSE	-0.122951	22.941	-2.08453	0.0477327	0.960668	-3.8157
sp|Q3B7Z2|OSBP1_MOUSE	0.141651	22.1685	2.08232	0.0479512	0.960668	-3.81814
sp|Q7TMF3|NDUAC_MOUSE (+1)	0.147393	25.3583	2.08223	0.0479593	0.960668	-3.81823
sp|P14733|LMNB1_MOUSE	0.163092	23.6772	2.07355	0.0488256	0.960668	-3.82779
tr|G3X8R0|G3X8R0_MOUSE	0.159099	23.6631	2.07204	0.0489777	0.960668	-3.82946
sp|Q8BWM0|PGES2_MOUSE	-0.204888	22.2537	-2.06222	0.0499759	0.960668	-3.84022
sp|P62748|HPCL1_MOUSE	-0.112419	26.5316	-2.0613	0.0500703	0.960668	-3.84123
sp|O89017|LGMN_MOUSE	-0.214711	19.5167	-2.05744	0.0504685	0.960668	-3.84546
sp|P11881|ITPR1_MOUSE	-0.148388	25.1823	-2.0557	0.0506494	0.960668	-3.84736
sp|P57722|PCBP3_MOUSE	0.141132	24.4454	2.05537	0.0506836	0.960668	-3.84772
sp|O35143|ATIF1_MOUSE (+1)	0.283236	25.0612	2.05399	0.0508274	0.960668	-3.84923
sp|P0C5J4|GPR52_MOUSE	0.831994	16.9773	2.05034	0.0512088	0.960668	-3.85322
sp|P51855|GSHB_MOUSE (+1)	-0.15271	20.5932	-2.04978	0.0512677	0.960668	-3.85383
sp|Q8K2H2|OTU6B_MOUSE (+1)	0.246511	18.1308	2.04706	0.0515541	0.960668	-3.8568
sp|Q3UMT1|PP12C_MOUSE (+1)	0.265774	17.8901	2.0454	0.0517293	0.960668	-3.85861
sp|Q9WV98|TIM9_MOUSE	0.636309	19.2564	2.03663	0.0526648	0.960668	-3.86816
sp|Q8VDP4|CCAR2_MOUSE	-0.180101	21.2796	-2.03294	0.053063	0.960668	-3.87218
sp|Q71M36|CSPG5_MOUSE	-0.111993	22.7915	-2.02627	0.053789	0.960668	-3.87941
tr|A0A0G2JFZ4|A0A0G2JFZ4_MOUSE (+1)	-0.207028	19.1335	-2.01992	0.054489	0.960668	-3.88629
sp|O70378|EMC8_MOUSE (+2)	-0.601975	14.7062	-2.17841	0.0452672	0.960668	-3.88789
sp|Q9D7N3|RT09_MOUSE	-0.138266	20.0089	-2.01807	0.0546941	0.960668	-3.88829
sp|Q9DCB4|ARP21_MOUSE (+6)	0.206638	23.4503	2.01599	0.0549265	0.960668	-3.89055
sp|Q6ZWU9|RS27_MOUSE (+1)	0.195701	22.5925	2.01558	0.0549723	0.960668	-3.89099
sp|Q9JLI8|SART3_MOUSE	0.585318	13.87	2.0228	0.0546517	0.960668	-3.89305
tr|A0A0G2JGW6|A0A0G2JGW6_MOUSE	0.287323	18.1813	2.01095	0.0554919	0.960668	-3.896
sp|Q9JIG8|PRAF2_MOUSE	0.124865	23.5407	2.00766	0.0558633	0.960668	-3.89955
sp|P62849|RS24_MOUSE (+1)	-0.200383	22.5721	-2.00695	0.0559439	0.960668	-3.90031
tr|A0A0U1RP81|A0A0U1RP81_MOUSE	0.107573	26.6015	1.99959	0.0567844	0.960668	-3.90824
tr|A0A0A6YX71|A0A0A6YX71_MOUSE	0.109627	23.2239	1.99489	0.0573265	0.960668	-3.91329
sp|P48774|GSTM5_MOUSE	0.0954144	26.6273	1.99098	0.0577814	0.960668	-3.91749
sp|Q9CQ40|RM49_MOUSE	-0.131639	19.2702	-1.98915	0.0579954	0.960668	-3.91945
tr|G3UY52|G3UY52_MOUSE	0.188916	21.6372	1.98896	0.058017	0.960668	-3.91965
sp|Q9Z1B3|PLCB1_MOUSE	-0.0987818	26.5547	-1.98759	0.0581777	0.960668	-3.92112
sp|A2AFS3|K1324_MOUSE (+2)	0.378139	16.7465	1.98579	0.0583898	0.960668	-3.92305
sp|Q9QYX7|PCLO_MOUSE	0.08429	24.8684	1.98088	0.0589709	0.960668	-3.92831
sp|P29387|GBB4_MOUSE	0.166084	28.2248	1.97555	0.0596077	0.960668	-3.93401
sp|Q8BMJ2|SYLC_MOUSE	-0.124554	21.6171	-1.97534	0.0596329	0.960668	-3.93423
sp|A2AHG0|LZTS3_MOUSE	0.203285	20.3637	1.97368	0.0598315	0.960668	-3.93599
sp|P47955|RLA1_MOUSE	-0.174422	22.5896	-1.97163	0.0600791	0.960668	-3.93819
sp|Q8BGD9|IF4B_MOUSE	0.22488	22.8839	1.96954	0.0603328	0.960668	-3.94042
tr|D3YUD3|D3YUD3_MOUSE (+5)	-0.115356	23.7548	-1.96789	0.0605325	0.960668	-3.94217
sp|Q9WUQ2|PREB_MOUSE (+1)	-0.475296	18.2212	-1.96618	0.0607407	0.960668	-3.94399
sp|P23927|CRYAB_MOUSE	-0.293231	23.0118	-1.96527	0.0608513	0.960668	-3.94496
sp|Q61390|TCPW_MOUSE	0.125388	23.6037	1.96352	0.0610657	0.960668	-3.94682
sp|P63034|CYH2_MOUSE (+2)	-0.440493	16.9713	-1.96172	0.0612875	0.960668	-3.94874
sp|P10637|TAU_MOUSE (+2)	0.113184	27.8213	1.96136	0.0613308	0.960668	-3.94912
sp|P41105|RL28_MOUSE	0.145314	22.8484	1.95923	0.0615932	0.960668	-3.95138
sp|Q63932|MP2K2_MOUSE (+1)	0.146391	25.4417	1.9581	0.0617336	0.960668	-3.95259
sp|Q8BYL4|SYYM_MOUSE (+1)	-0.342582	19.151	-1.95144	0.0625628	0.960668	-3.95966
sp|P22315|HEMH_MOUSE (+1)	-0.18303	22.8444	-1.95098	0.0626199	0.960668	-3.96014
tr|A3KGU7|A3KGU7_MOUSE	0.0690707	30.6191	1.94999	0.0627442	0.960668	-3.96119
sp|Q9D1G5|LRC57_MOUSE (+2)	-0.128806	21.1594	-1.94626	0.0632138	0.960668	-3.96514
sp|O70194|EIF3D_MOUSE	-0.163409	21.9625	-1.9435	0.0635627	0.960668	-3.96805
sp|P33175|KIF5A_MOUSE	0.102021	24.2127	1.9402	0.0639841	0.960668	-3.97155
sp|Q9JI90|RNF14_MOUSE	0.225732	19.9362	1.93893	0.0641463	0.960668	-3.97289
sp|P62774|MTPN_MOUSE	0.18009	23.4158	1.93016	0.0652768	0.960668	-3.98213
sp|P00920|CAH2_MOUSE	-0.169599	26.8203	-1.92521	0.0659226	0.960668	-3.98733
sp|Q91VN4|MIC25_MOUSE (+1)	0.159741	23.4016	1.9239	0.0660946	0.960668	-3.98871
sp|Q91W89|MA2C1_MOUSE (+3)	-0.175342	20.5823	-1.92389	0.0660954	0.960668	-3.98872
sp|P80315|TCPD_MOUSE	0.0671847	26.0991	1.92054	0.0665371	0.960668	-3.99224
sp|Q6PGF7|EXOC8_MOUSE	-0.131007	20.6454	-1.91873	0.0667766	0.960668	-3.99413
sp|Q61768|KINH_MOUSE	0.104244	24.2425	1.91677	0.0670375	0.960668	-3.99619
tr|A3KGU5|A3KGU5_MOUSE	0.0672396	30.5949	1.91469	0.0673142	0.960668	-3.99837
sp|Q0VBF8|STUM_MOUSE (+2)	0.217203	22.7136	1.90836	0.0681642	0.960668	-4.005
sp|Q69ZH9|RHG23_MOUSE (+3)	0.226771	20.6611	1.90715	0.0683279	0.960668	-4.00626
sp|P32921|SYWC_MOUSE	-0.144041	24.0465	-1.90679	0.0683758	0.960668	-4.00663
sp|P62843|RS15_MOUSE (+1)	-0.270758	20.309	-1.89994	0.0693087	0.960668	-4.01378
sp|Q8VIJ6|SFPQ_MOUSE	0.109579	25.9802	1.89983	0.0693239	0.960668	-4.0139
sp|Q9CQF9|PCYOX_MOUSE	-0.151855	22.0595	-1.89977	0.0693315	0.960668	-4.01395
sp|P31938|MP2K1_MOUSE	0.109844	26.9359	1.89955	0.0693625	0.960668	-4.01419
sp|Q920E5|FPPS_MOUSE	-0.197169	22.1524	-1.89234	0.0703562	0.960668	-4.02169
sp|Q9DCL8|IPP2_MOUSE (+1)	0.294264	21.0187	1.8873	0.0710576	0.960668	-4.02692
sp|B2RUJ5|APBA1_MOUSE	0.161595	20.0551	1.88634	0.0711926	0.960668	-4.02792
sp|P32067|LA_MOUSE	-0.119273	23.055	-1.88604	0.0712346	0.960668	-4.02823
sp|Q8VDQ8|SIR2_MOUSE (+1)	-0.202415	26.7332	-1.8834	0.0716062	0.960668	-4.03097
sp|Q91YN5|UAP1_MOUSE (+3)	-0.252445	18.5561	-1.88072	0.0719838	0.960668	-4.03374
tr|Q6GT24|Q6GT24_MOUSE	-0.0765341	27.7862	-1.87819	0.072343	0.960668	-4.03636
sp|P63143|KCAB1_MOUSE	-0.644342	20.8816	-1.87664	0.072563	0.960668	-4.03796
sp|Q9QYI5|DNJB2_MOUSE	0.150249	21.441	1.87194	0.0732359	0.960668	-4.04282
sp|P06837|NEUM_MOUSE	0.255928	26.2726	1.8709	0.0733861	0.960668	-4.04389
sp|P63017|HSP7C_MOUSE	0.0645617	30.683	1.8707	0.0734137	0.960668	-4.04409
sp|Q8BWY3|ERF1_MOUSE	-0.212211	22.191	-1.86903	0.0736546	0.960668	-4.04582
tr|Q3TGS7|Q3TGS7_MOUSE (+2)	0.118806	23.3793	1.86532	0.0741924	0.960668	-4.04964
sp|Q91WK1|SPRY4_MOUSE	0.588456	18.3126	1.86362	0.0744399	0.960668	-4.05139
sp|Q99LP6|GRPE1_MOUSE	-0.0988942	22.1763	-1.85846	0.0751943	0.960668	-4.05669
sp|Q921F2|TADBP_MOUSE	-0.118367	24.2788	-1.85826	0.075224	0.960668	-4.0569
sp|Q3U7R1|ESYT1_MOUSE	-0.145856	18.6325	-1.85739	0.0753524	0.960668	-4.0578
sp|Q9D6K5|SYJ2B_MOUSE (+1)	0.127103	21.8248	1.85589	0.0755738	0.960668	-4.05934
sp|Q91X97|NCALD_MOUSE	-0.146859	26.9222	-1.85427	0.0758136	0.960668	-4.061
sp|Q8VIM9|IRGQ_MOUSE	-0.189286	21.5709	-1.85317	0.0759762	0.960668	-4.06213
sp|Q810A7|DDX42_MOUSE	-0.522632	14.1831	-1.85988	0.0760699	0.960668	-4.06713
sp|Q8VD33|SGTB_MOUSE	0.253334	19.7231	1.84482	0.0772226	0.960668	-4.07067
sp|P17156|HSP72_MOUSE	0.100569	29.2747	1.84226	0.0776085	0.960668	-4.07329
sp|O89053|COR1A_MOUSE	0.0756719	26.1275	1.84153	0.0777199	0.960668	-4.07404
sp|Q8R0A5|TCAL3_MOUSE (+2)	0.156413	23.2772	1.83834	0.0782039	0.960668	-4.0773
sp|O55029|COPB2_MOUSE	0.269844	21.126	1.83665	0.0784601	0.960668	-4.07901
sp|P48428|TBCA_MOUSE (+1)	0.377233	17.5474	1.83587	0.0785803	0.960668	-4.07982
sp|P46735|MYO1B_MOUSE (+3)	-0.237367	20.3355	-1.83201	0.0791702	0.960668	-4.08374
sp|Q9R1P3|PSB2_MOUSE	-0.115638	23.6802	-1.82928	0.0795922	0.960668	-4.08652
sp|Q3UUG6|TBC24_MOUSE	-0.112401	22.355	-1.82925	0.079596	0.960668	-4.08655
sp|P0CG49|UBB_MOUSE (+9)	0.133595	26.6617	1.82922	0.079601	0.960668	-4.08658
sp|Q6DFV3|RHG21_MOUSE (+2)	0.148045	20.4022	1.82906	0.0796249	0.960668	-4.08674
sp|O35887|CALU_MOUSE	0.39419	18.7011	1.82693	0.0799556	0.960668	-4.08891
sp|P61264|STX1B_MOUSE	0.126698	27.9397	1.82542	0.0801886	0.960668	-4.09043
sp|Q9D061|ACBD6_MOUSE	0.158225	19.6747	1.82497	0.0802597	0.960668	-4.0909
sp|Q9CQE5|RGS10_MOUSE	-0.173094	20.1126	-1.8235	0.080488	0.960668	-4.09239
sp|Q5SUR0|PUR4_MOUSE	-0.152934	20.7551	-1.82007	0.0810237	0.960668	-4.09586
sp|Q9D6S7|RRFM_MOUSE	-0.174074	20.2137	-1.81699	0.0815091	0.960668	-4.09899
sp|O88485|DC1I1_MOUSE	-0.0894646	23.611	-1.81115	0.082433	0.960668	-4.10489
sp|Q6PGL7|WASC2_MOUSE (+2)	-0.528583	14.2413	-1.81101	0.0824559	0.960668	-4.10503
sp|P61079|UB2D3_MOUSE (+3)	-0.233562	26.2087	-1.80826	0.0828943	0.960668	-4.1078
sp|Q8CCT4|TCAL5_MOUSE	0.156902	23.4156	1.80768	0.0829869	0.960668	-4.10839
sp|Q5U458|DJC11_MOUSE	0.163258	25.5199	1.80138	0.0840014	0.960668	-4.11474
sp|P60229|EIF3E_MOUSE	-0.233601	20.6935	-1.80077	0.0841001	0.960668	-4.11535
sp|Q9QYH6|MAGD1_MOUSE	0.427802	20.4695	1.80062	0.0841236	0.960668	-4.1155
sp|A2ASQ1|AGRIN_MOUSE (+2)	0.300458	17.0276	1.79339	0.0853013	0.960668	-4.12276
tr|A0A2I3BQ43|A0A2I3BQ43_MOUSE (+2)	0.18216	19.917	1.78954	0.085934	0.960668	-4.12662
sp|Q9WV54|ASAH1_MOUSE	-0.15847	23.6109	-1.78876	0.0860635	0.960668	-4.1274
sp|Q6DFY8|BRNP2_MOUSE	-0.152178	19.8408	-1.78366	0.0869099	0.960668	-4.13251
sp|Q9D3D9|ATPD_MOUSE	0.22977	26.7279	1.78267	0.0870736	0.960668	-4.13349
sp|O88935|SYN1_MOUSE	0.0705915	29.5465	1.78161	0.0872518	0.960668	-4.13456
sp|Q06138|CAB39_MOUSE	-0.11279	23.6277	-1.77961	0.0875854	0.960668	-4.13655
sp|Q3UJB9|EDC4_MOUSE (+3)	-0.215399	19.5759	-1.77955	0.0875955	0.960668	-4.13661
sp|Q8VI75|IPO4_MOUSE	-0.145358	20.7613	-1.77842	0.087785	0.960668	-4.13774
sp|Q7TPD3|ROBO2_MOUSE (+4)	0.670272	14.1936	1.81485	0.0858602	0.960668	-4.13972
sp|O55135|IF6_MOUSE	-0.160359	20.3497	-1.7741	0.0885139	0.960668	-4.14205
sp|P17563|SBP1_MOUSE (+1)	-0.222676	21.5448	-1.77267	0.0887567	0.960668	-4.14347
sp|P63046|ST4A1_MOUSE	-0.151559	22.237	-1.77123	0.0890005	0.960668	-4.1449
sp|Q69ZS8|KAZRN_MOUSE	0.161814	18.7229	1.76933	0.0893236	0.960668	-4.14679
sp|Q9Z2C4|MTMR1_MOUSE (+6)	-0.200112	21.3178	-1.76866	0.0894373	0.960668	-4.14745
sp|Q8BGW1|FTO_MOUSE	-0.209214	19.8191	-1.76792	0.0895638	0.960668	-4.14819
sp|Q640R3|HECAM_MOUSE	-0.151089	23.3029	-1.76661	0.0897893	0.960668	-4.1495
tr|B1AQW2|B1AQW2_MOUSE	0.0962074	27.7245	1.76022	0.0908877	0.960668	-4.15582
tr|A0A2R8W744|A0A2R8W744_MOUSE	-0.0990911	26.71	-1.75982	0.090958	0.960668	-4.15623
sp|P61971|NTF2_MOUSE	-0.217708	23.7984	-1.75665	0.0915088	0.960668	-4.15937
sp|Q9QYJ0|DNJA2_MOUSE	0.112446	24.1864	1.75654	0.0915279	0.960668	-4.15948
tr|A0A087WP33|A0A087WP33_MOUSE (+1)	-0.163037	20.2671	-1.75112	0.0924748	0.960668	-4.16483
sp|P11798|KCC2A_MOUSE (+1)	0.0899563	30.088	1.74779	0.0930606	0.960668	-4.16811
sp|Q9QXW9|LAT2_MOUSE	0.247241	18.7424	1.74714	0.093176	0.960668	-4.16875
tr|A0A0A6YWK7|A0A0A6YWK7_MOUSE	0.412948	21.4147	1.74703	0.0931953	0.960668	-4.16886
tr|E9QN14|E9QN14_MOUSE	-0.0920734	21.8868	-1.74466	0.0936147	0.960668	-4.17119
sp|Q9Z1P6|NDUA7_MOUSE	0.178661	24.5259	1.74322	0.0938715	0.960668	-4.17261
sp|P46664|PURA2_MOUSE	-0.125388	23.8528	-1.74305	0.0939006	0.960668	-4.17278
sp|P62812|GBRA1_MOUSE	0.121004	23.1512	1.74289	0.0939302	0.960668	-4.17294
sp|Q9CQ54|NDUC2_MOUSE	0.175354	24.6904	1.73578	0.095202	0.960668	-4.17992
sp|Q9Z2D6|MECP2_MOUSE	0.11308	23.745	1.73456	0.0954225	0.960668	-4.18112
sp|Q9R0H0|ACOX1_MOUSE	-0.241292	18.3977	-1.73417	0.0954926	0.960668	-4.1815
sp|Q8C9H6|STRP2_MOUSE	-0.255028	19.3404	-1.73289	0.0957244	0.960668	-4.18276
sp|Q6A0A9|F120A_MOUSE	0.126311	21.4374	1.73247	0.0958001	0.960668	-4.18317
sp|Q9EQF6|DPYL5_MOUSE	0.0679541	26.5253	1.73225	0.0958396	0.960668	-4.18338
sp|Q8R3Q2|PP6R2_MOUSE (+1)	-0.392463	17.769	-1.72912	0.0964077	0.960668	-4.18645
sp|Q80VP0|TCPR1_MOUSE	-0.11357	21.5559	-1.72856	0.09651	0.960668	-4.187
sp|Q61792|LASP1_MOUSE	0.0992567	25.1072	1.72809	0.096596	0.960668	-4.18746
sp|Q6NVG1|LPCT4_MOUSE	-0.137005	21.7079	-1.72234	0.0976481	0.960668	-4.19307
sp|P45952|ACADM_MOUSE	-0.154356	22.7236	-1.72054	0.0979797	0.960668	-4.19483
sp|Q80WC7|AGFG2_MOUSE (+2)	-0.120644	20.4464	-1.71836	0.0983832	0.960668	-4.19695
sp|O88737|BSN_MOUSE	0.128199	26.1853	1.71835	0.0983843	0.960668	-4.19696
sp|Q8R4E6|PURG_MOUSE	-0.153001	23.9831	-1.71794	0.0984598	0.960668	-4.19736
sp|Q9DBT5|AMPD2_MOUSE (+1)	0.444763	17.8772	1.71755	0.0985333	0.960668	-4.19774
tr|G5E8G3|G5E8G3_MOUSE	0.133905	26.2825	1.71715	0.098606	0.960668	-4.19813
sp|Q9Z0P4|PALM_MOUSE	0.0652081	26.1037	1.71704	0.0986272	0.960668	-4.19824
sp|O70566|DIAP2_MOUSE (+2)	0.231424	18.1314	1.71285	0.0994061	0.960668	-4.20231
sp|Q3U1J4|DDB1_MOUSE	-0.135628	24.198	-1.7116	0.0996413	0.960668	-4.20353
sp|O88844|IDHC_MOUSE	-0.116935	24.6494	-1.7091	0.10011	0.960668	-4.20595
sp|Q80TL0|PPM1E_MOUSE	-0.152099	23.0606	-1.70789	0.100337	0.960668	-4.20713
tr|G3UZJ2|G3UZJ2_MOUSE	0.104791	26.1142	1.70113	0.101616	0.960668	-4.21367
tr|A2A7R5|A2A7R5_MOUSE	-0.101164	27.352	-1.70014	0.101804	0.960668	-4.21463
sp|P62137|PP1A_MOUSE	-0.0712751	26.8375	-1.69964	0.1019	0.960668	-4.21512
sp|Q91Z67|SRGP2_MOUSE	-0.157483	21.0646	-1.69947	0.101932	0.960668	-4.21528
sp|O08915|AIP_MOUSE	-0.112297	21.5151	-1.69581	0.102631	0.960668	-4.21881
sp|P12658|CALB1_MOUSE	-0.163581	26.7182	-1.69468	0.102848	0.960668	-4.2199
sp|Q3UNH4|GRIN1_MOUSE	0.140251	23.4313	1.69463	0.102859	0.960668	-4.21995
sp|P46061|RAGP1_MOUSE	-0.125275	21.284	-1.69321	0.103132	0.960668	-4.22132
sp|Q9DCT8|CRIP2_MOUSE	-0.21504	22.5842	-1.69268	0.103234	0.960668	-4.22183
sp|P08113|ENPL_MOUSE	-0.0682957	26.898	-1.68937	0.103875	0.960668	-4.22502
tr|A0A0U1RPX4|A0A0U1RPX4_MOUSE	0.0950716	26.7744	1.6875	0.104237	0.960668	-4.22682
sp|P23492|PNPH_MOUSE (+1)	-0.163	23.1021	-1.68574	0.10458	0.960668	-4.22851
sp|Q6P1B1|XPP1_MOUSE (+2)	-0.106961	22.2102	-1.68439	0.104843	0.960668	-4.22981
sp|Q924T7|RNF31_MOUSE	0.215361	20.8929	1.68431	0.104858	0.960668	-4.22988
sp|Q9D924|ISCA1_MOUSE (+1)	0.354319	17.9687	1.68197	0.105317	0.960668	-4.23213
sp|O35382|EXOC4_MOUSE	0.075352	22.5404	1.6805	0.105606	0.960668	-4.23355
sp|Q08642|PADI2_MOUSE	-0.25805	20.6295	-1.67815	0.106067	0.960668	-4.23579
tr|A2AWI7|A2AWI7_MOUSE	0.0593459	25.8737	1.67786	0.106125	0.960668	-4.23607
tr|E9Q800|E9Q800_MOUSE	0.0842073	27.245	1.6758	0.106533	0.960668	-4.23805
sp|Q8CAA7|PGM2L_MOUSE	-0.0902023	25.0295	-1.67389	0.106911	0.960668	-4.23987
sp|Q99MR8|MCCA_MOUSE	0.105593	22.7381	1.67379	0.10693	0.960668	-4.23997
sp|Q99MI1|RB6I2_MOUSE (+5)	0.156548	22.0334	1.67344	0.107	0.960668	-4.2403
sp|Q9DAK9|PHP14_MOUSE	0.177245	23.3561	1.67328	0.107032	0.960668	-4.24045
sp|Q8VC30|TKFC_MOUSE	0.141323	20.0702	1.67122	0.107443	0.960668	-4.24243
sp|P08030|APT_MOUSE	-0.219211	21.3723	-1.6709	0.107507	0.960668	-4.24273
sp|P84099|RL19_MOUSE (+1)	0.15154	22.9145	1.67065	0.107556	0.960668	-4.24297
sp|P68037|UB2L3_MOUSE (+1)	-0.118643	25.2688	-1.66751	0.108185	0.960668	-4.24597
sp|Q99M71|EPDR1_MOUSE	-0.134248	23.0474	-1.66554	0.10858	0.960668	-4.24784
sp|Q05512|MARK2_MOUSE (+6)	0.121933	22.4264	1.66428	0.108834	0.960668	-4.24904
sp|P48318|DCE1_MOUSE	0.173322	24.3766	1.66345	0.109001	0.960668	-4.24983
sp|Q3URE1|ACSF3_MOUSE	-0.19511	18.6609	-1.66329	0.109034	0.960668	-4.24999
sp|Q91XM9|DLG2_MOUSE (+1)	0.0838634	25.9956	1.66271	0.109151	0.960668	-4.25054
sp|Q9D892|ITPA_MOUSE	-0.142418	23.4758	-1.66246	0.109202	0.960668	-4.25078
sp|Q9EPL8|IPO7_MOUSE	-0.09584	23.2689	-1.66209	0.109276	0.960668	-4.25113
sp|Q62108|DLG4_MOUSE (+2)	0.100567	26.5987	1.6576	0.110187	0.965835	-4.25539
sp|P84086|CPLX2_MOUSE	0.124981	24.9471	1.65571	0.110572	0.965862	-4.25718
sp|Q6P4T2|U520_MOUSE	-0.121006	21.7847	-1.65442	0.110837	0.965862	-4.25841
sp|Q91VR5|DDX1_MOUSE	-0.0869832	24.3518	-1.65161	0.111413	0.968062	-4.26107
sp|Q8R4N0|CLYBL_MOUSE	-0.103692	21.1007	-1.64899	0.111952	0.969928	-4.26355
sp|Q8CAQ8|MIC60_MOUSE	0.0851326	27.3223	1.64611	0.112548	0.970157	-4.26627
sp|Q3TBW2|RM10_MOUSE	-0.245613	19.1416	-1.64336	0.113119	0.970157	-4.26887
sp|P26369|U2AF2_MOUSE (+2)	-0.116515	22.9053	-1.64243	0.113313	0.970157	-4.26975
sp|Q8CGC7|SYEP_MOUSE	0.0795309	24.2172	1.63276	0.115345	0.970157	-4.27885
sp|Q99K51|PLST_MOUSE (+2)	-0.144115	22.884	-1.63247	0.115406	0.970157	-4.27912
sp|Q99JT2|STK26_MOUSE (+1)	-0.102165	21.7436	-1.62665	0.116643	0.970157	-4.28458
sp|O55091|IMPCT_MOUSE	0.138722	23.2344	1.62521	0.116952	0.970157	-4.28593
sp|Q3V0K9|PLSI_MOUSE	-0.17108	21.821	-1.625	0.116998	0.970157	-4.28613
sp|Q9DB15|RM12_MOUSE	0.113935	22.4434	1.62319	0.117385	0.970157	-4.28782
sp|Q9CR62|M2OM_MOUSE	0.100982	27.7565	1.61856	0.118383	0.970157	-4.29215
sp|Q499E0|BRNP3_MOUSE	-0.205253	19.7543	-1.61818	0.118464	0.970157	-4.2925
sp|Q60634|FLOT2_MOUSE (+1)	0.110064	24.6232	1.61659	0.11881	0.970157	-4.29398
sp|Q9DB60|PXL2B_MOUSE	0.118724	22.2652	1.61472	0.119216	0.970157	-4.29573
sp|Q9DB73|NB5R1_MOUSE	-0.148535	22.1061	-1.61401	0.11937	0.970157	-4.29639
tr|A0A286YCR9|A0A286YCR9_MOUSE	0.134926	21.476	1.61319	0.119549	0.970157	-4.29715
sp|Q99L04|DHRS1_MOUSE	0.119123	22.1769	1.60837	0.120603	0.970157	-4.30163
sp|Q60973|RBBP7_MOUSE (+2)	0.188707	22.6734	1.60663	0.120986	0.970157	-4.30325
sp|Q9D8B7|JAM3_MOUSE	-0.288914	19.2734	-1.60581	0.121168	0.970157	-4.30401
sp|Q8CHU3|EPN2_MOUSE	-0.0925991	22.7101	-1.60171	0.122073	0.970157	-4.30781
sp|Q8WTY4|CPIN1_MOUSE (+1)	0.13474	20.8321	1.6016	0.122099	0.970157	-4.30792
tr|A0A0R4J124|A0A0R4J124_MOUSE	0.283778	19.9316	1.60012	0.122426	0.970157	-4.30928
sp|Q9Z0Y1|DCTN3_MOUSE	-0.140273	20.8421	-1.59871	0.122742	0.970157	-4.31059
sp|Q9CRD0|OCAD1_MOUSE	-0.142385	20.5952	-1.59861	0.122763	0.970157	-4.31068
sp|Q64436|ATP4A_MOUSE (+2)	0.241808	28.715	1.59822	0.122851	0.970157	-4.31104
sp|Q61937|NPM_MOUSE	-0.154932	25.337	-1.59759	0.122991	0.970157	-4.31163
tr|E9Q2W9|E9Q2W9_MOUSE	-0.165961	27.0378	-1.59601	0.123345	0.970157	-4.31309
sp|Q9JM14|NT5C_MOUSE	-0.189227	23.6487	-1.59516	0.123533	0.970157	-4.31386
sp|Q9CPY7|AMPL_MOUSE	-0.095132	25.2542	-1.59195	0.124256	0.970157	-4.31683
sp|Q3TLH4|PRC2C_MOUSE (+3)	0.634765	14.7577	1.59663	0.127356	0.970157	-4.31996
sp|B0V2N1|PTPRS_MOUSE	-0.0645205	23.9925	-1.58833	0.125072	0.970157	-4.32016
sp|Q91WC0|SETD3_MOUSE	-0.221686	19.1079	-1.58774	0.125206	0.970157	-4.32071
sp|P85094|ISC2A_MOUSE	-0.139318	23.2955	-1.58562	0.125687	0.970157	-4.32266
sp|Q9WVE8|PACN2_MOUSE	0.575203	16.9177	1.58193	0.126527	0.970157	-4.32604
sp|P21619|LMNB2_MOUSE (+1)	0.120348	23.6754	1.58007	0.126954	0.970157	-4.32775
sp|Q5U3K5|RABL6_MOUSE	0.116657	21.8929	1.57751	0.127541	0.970157	-4.3301
sp|P35802|GPM6A_MOUSE	0.0658905	28.1955	1.57735	0.127579	0.970157	-4.33025
sp|Q8K3E5|AHI1_MOUSE (+2)	0.293479	20.9895	1.57705	0.127649	0.970157	-4.33052
tr|S4R2F3|S4R2F3_MOUSE	0.0735861	27.9126	1.57625	0.127833	0.970157	-4.33125
tr|F6TZK4|F6TZK4_MOUSE	0.0819495	22.0718	1.57513	0.128091	0.970157	-4.33228
sp|Q6X893|CTL1_MOUSE (+2)	-0.199079	22.947	-1.57511	0.128095	0.970157	-4.3323
sp|P20917|MAG_MOUSE (+1)	-0.19923	25.8813	-1.57355	0.128455	0.970157	-4.33372
sp|Q80XI4|PI42B_MOUSE	0.0608104	24.264	1.57101	0.129045	0.970157	-4.33604
sp|P52503|NDUS6_MOUSE	0.130468	23.9255	1.57005	0.129268	0.970157	-4.33692
sp|Q9Z2L6|MINP1_MOUSE	-0.158404	18.9031	-1.56943	0.129412	0.970157	-4.33748
sp|O08992|SDCB1_MOUSE (+4)	-0.464093	18.8198	-1.56905	0.129502	0.970157	-4.33783
sp|P31650|S6A11_MOUSE	0.285861	25.776	1.5686	0.129606	0.970157	-4.33824
sp|Q8BKC5|IPO5_MOUSE	-0.0935721	23.8879	-1.56475	0.130505	0.970157	-4.34175
sp|P61087|UBE2K_MOUSE	-0.144899	22.3007	-1.5635	0.130798	0.970157	-4.34288
sp|Q9DBL7|COASY_MOUSE	-0.108197	21.846	-1.56204	0.131141	0.970157	-4.34421
sp|Q9CWJ9|PUR9_MOUSE	-0.102025	24.2552	-1.55975	0.131682	0.970157	-4.34629
sp|Q9CQE8|RTRAF_MOUSE	-0.144088	22.7256	-1.55916	0.131822	0.970157	-4.34683
sp|Q3TY86|AIFM3_MOUSE	-0.117502	18.6553	-1.55398	0.133051	0.970157	-4.35152
sp|P54923|ADPRH_MOUSE	-0.130418	21.0443	-1.55325	0.133224	0.970157	-4.35218
tr|Q6NZR5|Q6NZR5_MOUSE	-0.156505	17.8655	-1.5514	0.133666	0.970157	-4.35386
sp|P0DP26|CALM1_MOUSE (+3)	-0.0811444	28.9028	-1.54961	0.134095	0.970157	-4.35548
sp|Q9WUM4|COR1C_MOUSE	0.0791756	25.7456	1.54705	0.13471	0.970157	-4.35779
sp|O08914|FAAH1_MOUSE	-0.283955	20.7	-1.54658	0.134824	0.970157	-4.35822
sp|O88809|DCX_MOUSE (+2)	0.281541	19.9339	1.5456	0.135059	0.970157	-4.3591
sp|O09111|NDUBB_MOUSE	0.0984224	24.6836	1.54512	0.135176	0.970157	-4.35953
sp|O88342|WDR1_MOUSE	0.0742057	26.691	1.54192	0.135949	0.970157	-4.36241
sp|Q8VE70|PDC10_MOUSE	-0.21498	21.637	-1.54148	0.136057	0.970157	-4.36281
sp|P48758|CBR1_MOUSE	0.0879232	26.7202	1.54129	0.136102	0.970157	-4.36298
sp|Q9DB77|QCR2_MOUSE	0.0711408	27.9868	1.53918	0.136616	0.970157	-4.36488
sp|P15209|NTRK2_MOUSE	-0.13249	22.6311	-1.53663	0.137237	0.970157	-4.36717
sp|Q922Q9|CHID1_MOUSE (+5)	0.304757	19.5476	1.53565	0.137477	0.970157	-4.36805
sp|Q99L13|3HIDH_MOUSE	-0.0733279	24.6939	-1.53272	0.138195	0.970157	-4.37068
sp|P28352|APEX1_MOUSE	-0.0820648	22.9934	-1.5313	0.138544	0.970157	-4.37195
sp|Q9Z2Q5|RM40_MOUSE (+1)	-0.142396	19.2858	-1.53076	0.138677	0.970157	-4.37243
sp|Q6PEB6|PHOCN_MOUSE (+1)	-0.137094	21.3315	-1.52876	0.139171	0.970157	-4.37422
sp|Q9ES97|RTN3_MOUSE	0.104565	25.2129	1.52706	0.139592	0.970157	-4.37574
sp|Q80T41|GABR2_MOUSE	0.237598	19.2124	1.52663	0.139699	0.970157	-4.37613
sp|P50580|PA2G4_MOUSE (+1)	-0.130629	21.7325	-1.52547	0.139985	0.970157	-4.37716
sp|Q8BKX1|BAIP2_MOUSE (+1)	0.0574145	26.8749	1.52375	0.140414	0.970157	-4.3787
tr|S4R2T7|S4R2T7_MOUSE	0.0787454	27.0822	1.52368	0.14043	0.970157	-4.37876
sp|Q60649|CLPB_MOUSE (+1)	0.347059	15.7562	1.52281	0.140647	0.970157	-4.37953
sp|Q8BR63|F177A_MOUSE	0.323226	18.9091	1.52216	0.140809	0.970157	-4.38011
sp|Q9EQZ7|RIMS2_MOUSE (+3)	-0.236418	20.0363	-1.52215	0.140813	0.970157	-4.38012
sp|Q61990|PCBP2_MOUSE (+2)	0.0683353	25.6058	1.52182	0.140896	0.970157	-4.38042
sp|Q8CDG3|VCIP1_MOUSE (+1)	0.0622697	21.967	1.52103	0.141093	0.970157	-4.38113
sp|P97315|CSRP1_MOUSE	-0.148566	24.1648	-1.52091	0.141122	0.970157	-4.38123
sp|P14231|AT1B2_MOUSE	0.124284	26.4037	1.52086	0.141136	0.970157	-4.38128
sp|Q80UG5|SEPT9_MOUSE (+1)	-0.0528024	24.6244	-1.52054	0.141216	0.970157	-4.38156
sp|Q5DU25|IQEC2_MOUSE (+2)	0.115606	20.6468	1.51679	0.142157	0.970157	-4.3849
sp|Q9R0P3|ESTD_MOUSE (+4)	-0.0986723	24.9726	-1.5118	0.143415	0.970157	-4.38933
sp|P62874|GBB1_MOUSE	0.0787583	29.0295	1.51049	0.143748	0.970157	-4.39049
tr|E9QNN1|E9QNN1_MOUSE	0.0651529	25.1837	1.51024	0.143811	0.970157	-4.39071
sp|Q61879|MYH10_MOUSE (+1)	0.0799477	26.9808	1.50996	0.143883	0.970157	-4.39096
sp|Q9Z1N5|DX39B_MOUSE	-0.0962407	25.4458	-1.5094	0.144025	0.970157	-4.39146
tr|A0A1W2P879|A0A1W2P879_MOUSE	0.0679679	25.2934	1.50798	0.144385	0.970157	-4.39271
tr|J3QNT7|J3QNT7_MOUSE	-0.0842041	22.7314	-1.50551	0.145014	0.970157	-4.39489
sp|Q9JKC6|CEND_MOUSE	0.195447	26.5742	1.49792	0.146966	0.970157	-4.40159
sp|Q925I1|ATAD3_MOUSE	-0.0894815	22.3404	-1.49678	0.14726	0.970157	-4.40259
sp|B9EKR1|PTPRZ_MOUSE	0.120173	25.1266	1.49666	0.147292	0.970157	-4.4027
sp|P62141|PP1B_MOUSE	-0.0737228	26.9477	-1.49633	0.147377	0.970157	-4.40299
sp|Q9WTX5|SKP1_MOUSE	0.0775244	25.047	1.49348	0.148116	0.970157	-4.40549
sp|Q8BR92|PALM2_MOUSE	0.167131	20.2352	1.49258	0.14835	0.970157	-4.40629
sp|P14824|ANXA6_MOUSE	-0.0778929	26.5055	-1.48819	0.149497	0.970157	-4.41014
sp|Q499X9|SYMM_MOUSE	-0.213963	18.0595	-1.48665	0.149901	0.970157	-4.41149
sp|P46414|CDN1B_MOUSE	0.238066	17.0285	1.48534	0.150246	0.970157	-4.41264
sp|P06801|MAOX_MOUSE (+1)	-0.104243	23.8726	-1.48508	0.150315	0.970157	-4.41286
sp|Q62448|IF4G2_MOUSE (+2)	-0.112274	21.9067	-1.48476	0.150399	0.970157	-4.41314
sp|Q9D394|RUFY3_MOUSE	0.0565591	24.6379	1.4822	0.151074	0.970157	-4.41538
tr|A0A0A6YY91|A0A0A6YY91_MOUSE	0.062009	28.1593	1.4806	0.151497	0.970157	-4.41678
sp|Q9DBG6|RPN2_MOUSE (+1)	-0.0741522	23.2339	-1.47969	0.151737	0.970157	-4.41757
tr|F8VQK3|F8VQK3_MOUSE	-0.0776594	21.1517	-1.47924	0.151859	0.970157	-4.41797
sp|Q99KY4|GAK_MOUSE (+1)	0.147491	20.9622	1.47829	0.152109	0.970157	-4.41879
sp|P51880|FABP7_MOUSE (+1)	0.215133	19.1146	1.4775	0.152321	0.970157	-4.41948
sp|Q8BMK4|CKAP4_MOUSE	0.365564	15.8863	1.47736	0.152357	0.970157	-4.4196
sp|P62835|RAP1A_MOUSE	-0.065658	26.0995	-1.47436	0.153157	0.970157	-4.42222
sp|Q8K2C6|SIR5_MOUSE (+3)	0.11558	21.2104	1.47277	0.153582	0.970157	-4.4236
sp|Q5SWU9|ACACA_MOUSE	-0.150725	19.9303	-1.47202	0.153784	0.970157	-4.42425
sp|Q9Z2Y8|PLPHP_MOUSE (+1)	-0.143862	23.2821	-1.47192	0.15381	0.970157	-4.42434
tr|Q99JZ4|Q99JZ4_MOUSE	-0.0974769	24.0073	-1.47107	0.154038	0.970157	-4.42507
sp|Q8R5M8|CADM1_MOUSE (+1)	-0.0995658	24.7511	-1.46929	0.154516	0.970157	-4.42662
sp|Q8K3X4|I2BPL_MOUSE	0.265086	16.2226	1.46715	0.155093	0.970157	-4.42848
sp|P62315|SMD1_MOUSE	-0.158277	23.5087	-1.46657	0.15525	0.970157	-4.42898
sp|P24668|MPRD_MOUSE	0.299904	20.2711	1.4652	0.15562	0.970157	-4.43016
sp|Q61029|LAP2B_MOUSE	-0.0847668	22.6652	-1.46317	0.15617	0.970157	-4.43192
sp|P62715|PP2AB_MOUSE	-0.156276	27.7329	-1.46132	0.156674	0.970157	-4.43352
sp|P40240|CD9_MOUSE	-0.345204	22.3761	-1.46068	0.156847	0.970157	-4.43407
sp|Q9JKY5|HIP1R_MOUSE	0.0994767	20.9447	1.45862	0.157409	0.970157	-4.43585
sp|P29699|FETUA_MOUSE (+3)	-0.349731	20.5773	-1.45798	0.157584	0.970157	-4.4364
sp|P03888|NU1M_MOUSE	-0.17964	22.8909	-1.45725	0.157783	0.970157	-4.43703
tr|V9GXQ2|V9GXQ2_MOUSE	0.162976	27.9669	1.45708	0.157829	0.970157	-4.43718
sp|Q920M7|SYT17_MOUSE (+3)	-0.126104	21.0778	-1.45622	0.158066	0.970157	-4.43792
sp|Q7TT37|ELP1_MOUSE	-0.120057	20.2161	-1.45571	0.158206	0.970157	-4.43836
tr|Q14BI1|Q14BI1_MOUSE	-0.32665	21.5624	-1.45563	0.158227	0.970157	-4.43843
sp|P48678|LMNA_MOUSE	0.117744	23.3067	1.45544	0.15828	0.970157	-4.43859
sp|Q8C460|ERI3_MOUSE	-0.27147	21.6568	-1.45376	0.158742	0.970157	-4.44004
sp|O88544|CSN4_MOUSE	0.0730447	24.9385	1.45316	0.158905	0.970157	-4.44055
sp|P63330|PP2AA_MOUSE	-0.153334	27.7532	-1.44958	0.159893	0.970157	-4.44363
sp|Q7TMY8|HUWE1_MOUSE (+1)	-0.0621642	22.4527	-1.44791	0.160358	0.970157	-4.44507
sp|Q9QZQ1|AFAD_MOUSE (+2)	-0.101216	20.9311	-1.44757	0.16045	0.970157	-4.44535
sp|Q9DB27|MCTS1_MOUSE	-0.105747	21.0772	-1.44706	0.160592	0.970157	-4.44579
sp|O35639|ANXA3_MOUSE	-0.117374	21.7138	-1.44692	0.160631	0.970157	-4.44591
sp|P45591|COF2_MOUSE	-0.155424	26.1839	-1.44681	0.16066	0.970157	-4.446
sp|P48193|41_MOUSE (+3)	0.141981	24.0899	1.44468	0.161254	0.970157	-4.44783
sp|Q91YD9|WASL_MOUSE	-0.188086	20.7511	-1.44445	0.161318	0.970157	-4.44803
sp|Q69Z98|BRSK2_MOUSE (+1)	0.0958068	21.3843	1.44443	0.161323	0.970157	-4.44804
sp|P61164|ACTZ_MOUSE	-0.0996522	25.7128	-1.43986	0.162602	0.970157	-4.45196
sp|Q99KR7|PPIF_MOUSE	-0.18409	21.1737	-1.43858	0.162959	0.970157	-4.45304
sp|Q9CQN1|TRAP1_MOUSE	-0.115641	26.2965	-1.4379	0.163151	0.970157	-4.45362
sp|Q9CS42|PRPS2_MOUSE	-0.133012	24.1761	-1.43677	0.163468	0.970157	-4.45459
sp|Q9ERT9|PPR1A_MOUSE	0.226728	20.7682	1.43514	0.16393	0.970157	-4.45598
sp|Q4KML4|ABRAL_MOUSE (+2)	-0.137055	21.3361	-1.43421	0.164192	0.970157	-4.45677
sp|B1AY13|UBP24_MOUSE (+1)	-0.114487	19.4674	-1.43327	0.164455	0.970157	-4.45757
sp|Q80TB8|VAT1L_MOUSE	0.180984	25.3373	1.43291	0.164558	0.970157	-4.45788
sp|Q8R5H1|UBP15_MOUSE	-0.171463	19.987	-1.43282	0.164584	0.970157	-4.45795
tr|A0A2R8W6P0|A0A2R8W6P0_MOUSE	-0.0710653	24.1759	-1.43208	0.164794	0.970157	-4.45858
sp|P70392|RGRF2_MOUSE	0.225597	18.1505	1.43107	0.165079	0.970157	-4.45944
sp|P60335|PCBP1_MOUSE	0.0733001	25.7213	1.43064	0.165201	0.970157	-4.4598
sp|Q80TK0|K1107_MOUSE (+1)	0.214232	20.3578	1.43059	0.165218	0.970157	-4.45985
sp|Q62277|SYPH_MOUSE	-0.147946	28.2045	-1.42657	0.16636	0.970157	-4.46326
tr|F8WIT2|F8WIT2_MOUSE	-0.0750085	26.4938	-1.42474	0.166884	0.970157	-4.46481
sp|Q9ERU9|RBP2_MOUSE	0.412016	18.9132	1.42428	0.167016	0.970157	-4.4652
sp|O88532|ZFR_MOUSE	0.13411	20.4973	1.42405	0.16708	0.970157	-4.46539
sp|Q8BH04|PCKGM_MOUSE (+1)	-0.10806	22.4908	-1.42272	0.167462	0.970157	-4.46652
sp|Q9JIS5|SV2A_MOUSE	0.0897164	27.05	1.42232	0.167578	0.970157	-4.46686
sp|Q8R5C5|ACTY_MOUSE	-0.096562	25.3206	-1.42103	0.167948	0.970157	-4.46795
sp|Q9R257|HEBP1_MOUSE	0.117065	20.7741	1.41968	0.168338	0.970157	-4.46909
sp|Q7TNC4|LC7L2_MOUSE	0.177146	19.9729	1.41857	0.168659	0.970157	-4.47003
sp|Q60931|VDAC3_MOUSE (+1)	0.142581	28.1174	1.41677	0.169179	0.970157	-4.47155
sp|Q8CCB4|VPS53_MOUSE (+1)	-0.139825	22.539	-1.41493	0.169712	0.970157	-4.4731
sp|Q9D7A8|ARMC1_MOUSE	-0.143238	21.4574	-1.41294	0.17029	0.970157	-4.47478
sp|Q9Z0P5|TWF2_MOUSE	-0.0757795	23.1475	-1.41214	0.170522	0.970157	-4.47544
sp|Q3USB7|PLCL1_MOUSE	-0.216902	20.1525	-1.41179	0.170623	0.970157	-4.47574
sp|Q8BKZ9|ODPX_MOUSE	0.0942213	25.0386	1.40818	0.171679	0.970157	-4.47877
sp|Q99PT1|GDIR1_MOUSE	-0.0945792	26.6187	-1.40535	0.172508	0.970157	-4.48114
sp|P32020|NLTP_MOUSE	-0.0678132	23.152	-1.40452	0.172752	0.970157	-4.48184
sp|Q9ERL9|GCYA1_MOUSE	0.154667	22.4158	1.40257	0.173326	0.970157	-4.48347
sp|Q9EQQ9|OGA_MOUSE	-0.120151	22.2607	-1.40178	0.173559	0.970157	-4.48413
tr|A0A1W2P772|A0A1W2P772_MOUSE	-0.187349	23.978	-1.4017	0.173584	0.970157	-4.4842
sp|P53810|PIPNA_MOUSE (+2)	-0.100971	24.7411	-1.39942	0.174257	0.970157	-4.4861
sp|Q00898|A1AT5_MOUSE	-0.387956	24.5644	-1.39873	0.174463	0.970157	-4.48668
sp|Q8R001|MARE2_MOUSE (+2)	-0.0597578	23.3574	-1.39871	0.174468	0.970157	-4.48669
sp|Q7TSK2|SEZ6_MOUSE	-0.298495	19.1784	-1.39826	0.174601	0.970157	-4.48707
sp|Q9CYN2|SPCS2_MOUSE (+2)	0.181494	19.9925	1.39618	0.175221	0.970157	-4.48881
sp|Q8C7X2|EMC1_MOUSE (+1)	-0.193776	20.7138	-1.39611	0.175242	0.970157	-4.48887
sp|Q9WU60|ATRN_MOUSE	-0.574162	15.5623	-1.39324	0.176097	0.970157	-4.49126
sp|P70232|NCHL1_MOUSE	-0.129936	20.5629	-1.39208	0.176443	0.970157	-4.49222
sp|O88587|COMT_MOUSE	-0.215126	23.4451	-1.39144	0.176634	0.970157	-4.49275
sp|Q61545|EWS_MOUSE (+2)	0.110435	22.3219	1.39094	0.176784	0.970157	-4.49317
sp|P60904|DNJC5_MOUSE	0.0989822	25.5894	1.38852	0.17751	0.970157	-4.49518
sp|P09528|FRIH_MOUSE	0.172625	22.4959	1.38405	0.178858	0.970157	-4.49888
sp|O08788|DCTN1_MOUSE (+1)	0.0548528	25.0335	1.38304	0.179165	0.970157	-4.49972
sp|Q61187|TS101_MOUSE	-0.154348	21.53	-1.38301	0.179173	0.970157	-4.49974
tr|A0A3B2WBC6|A0A3B2WBC6_MOUSE	-0.274212	20.2337	-1.3825	0.179328	0.970157	-4.50017
sp|Q8R050|ERF3A_MOUSE	-0.0911097	21.2017	-1.38157	0.17961	0.970157	-4.50093
sp|Q9DCP2|S38A3_MOUSE	-0.122365	22.1519	-1.38151	0.179629	0.970157	-4.50098
sp|P63087|PP1G_MOUSE	-0.0631727	26.8394	-1.38047	0.179945	0.970157	-4.50185
sp|Q3UGR5|HDHD2_MOUSE	-0.143313	24.7825	-1.37876	0.180465	0.970157	-4.50326
sp|P62082|RS7_MOUSE (+1)	-0.131446	24.9512	-1.37683	0.181055	0.970157	-4.50485
sp|P48024|EIF1_MOUSE	-0.108559	21.5171	-1.37559	0.181432	0.970157	-4.50587
tr|B2RXT3|B2RXT3_MOUSE	0.0573136	27.3333	1.37503	0.181605	0.970157	-4.50633
sp|P12787|COX5A_MOUSE	0.230264	26.9105	1.37486	0.181657	0.970157	-4.50647
sp|P28474|ADHX_MOUSE	-0.0836381	24.1532	-1.3731	0.182195	0.970157	-4.50792
sp|Q9JL62|GLTP_MOUSE	-0.181811	21.4745	-1.37152	0.182681	0.970157	-4.50922
sp|Q9Z2W0|DNPEP_MOUSE (+1)	-0.0828599	24.2071	-1.36755	0.183906	0.970157	-4.51248
sp|Q9CQC9|SAR1B_MOUSE	-0.104983	23.5833	-1.36554	0.184528	0.970157	-4.51412
sp|P26450|P85A_MOUSE	-0.11649	18.8082	-1.36531	0.1846	0.970157	-4.51431
sp|Q8BP40|PPA6_MOUSE	-0.246202	19.2317	-1.36425	0.184926	0.970157	-4.51518
tr|A0A0R4J0I1|A0A0R4J0I1_MOUSE	-0.36466	23.8646	-1.364	0.185003	0.970157	-4.51538
sp|P61089|UBE2N_MOUSE	0.0719777	27.1269	1.36154	0.18577	0.970157	-4.51739
sp|Q64213|SF01_MOUSE (+3)	-0.231911	22.2797	-1.36125	0.18586	0.970157	-4.51763
sp|Q99MX7|T121B_MOUSE	-0.159435	18.7626	-1.36102	0.185933	0.970157	-4.51782
tr|E9PY16|E9PY16_MOUSE	-0.151405	23.1789	-1.35914	0.186518	0.970157	-4.51935
sp|Q9QWY8|ASAP1_MOUSE (+7)	-0.0940715	20.9455	-1.35782	0.186931	0.970157	-4.52043
sp|P58404|STRN4_MOUSE	0.150282	21.6004	1.35657	0.187323	0.970157	-4.52144
sp|P09103|PDIA1_MOUSE	-0.062679	24.8085	-1.35601	0.1875	0.970157	-4.5219
sp|Q5SYD0|MYO1D_MOUSE	-0.173847	22.0525	-1.3557	0.187598	0.970157	-4.52216
sp|P30677|GNA14_MOUSE	0.0959236	24.7797	1.35483	0.187871	0.970157	-4.52287
sp|Q9JIA1|LGI1_MOUSE	0.0662724	25.1313	1.35256	0.188585	0.970157	-4.52471
sp|P05202|AATM_MOUSE	-0.0649295	29.7223	-1.35214	0.188719	0.970157	-4.52505
sp|P10833|RRAS_MOUSE	-0.170777	19.5339	-1.34943	0.189573	0.970157	-4.52725
sp|P35700|PRDX1_MOUSE	-0.065756	28.1901	-1.3491	0.189679	0.970157	-4.52752
sp|Q9CZW4|ACSL3_MOUSE	-0.128449	20.2818	-1.34875	0.189789	0.970157	-4.5278
sp|Q7TNM2|TRI46_MOUSE (+1)	-0.146912	21.6299	-1.34812	0.189989	0.970157	-4.52831
sp|Q9CZ44|NSF1C_MOUSE	0.0704644	24.793	1.3481	0.189995	0.970157	-4.52833
sp|Q02357|ANK1_MOUSE (+8)	0.0879622	24.1324	1.34786	0.190073	0.970157	-4.52853
sp|Q9Z0S1|BPNT1_MOUSE	-0.0864956	25.3296	-1.34776	0.190104	0.970157	-4.52861
sp|Q6NVE8|WDR44_MOUSE	0.139374	18.8921	1.34706	0.190324	0.970157	-4.52917
sp|P99026|PSB4_MOUSE	0.0771764	23.7712	1.34651	0.190502	0.970157	-4.52962
sp|P10649|GSTM1_MOUSE	-0.0683899	28.2881	-1.34515	0.190934	0.970157	-4.53072
sp|Q6NZL0|SOGA3_MOUSE	0.070386	23.3671	1.34417	0.191245	0.970157	-4.53151
sp|P57759|ERP29_MOUSE	-0.10361	23.5373	-1.34123	0.192183	0.970157	-4.53388
sp|Q6ZPF3|TIAM2_MOUSE	-0.134167	20.7585	-1.34022	0.192508	0.970157	-4.5347
sp|Q8K0S0|PHYIP_MOUSE	0.0891852	26.369	1.34019	0.192517	0.970157	-4.53472
sp|Q3TPX4|EXOC5_MOUSE	-0.168935	21.1327	-1.3401	0.192545	0.970157	-4.53479
sp|Q8CCK0|H2AW_MOUSE	0.0984233	24.4775	1.34001	0.192576	0.970157	-4.53487
sp|Q6PDY2|AEDO_MOUSE	-0.10918	20.9738	-1.33965	0.19269	0.970157	-4.53516
sp|Q2WF71|LRFN1_MOUSE	-0.254919	18.664	-1.33938	0.192778	0.970157	-4.53538
sp|Q8R127|SCPDL_MOUSE	-0.0602112	24.65	-1.339	0.1929	0.970157	-4.53568
sp|Q9QUP5|HPLN1_MOUSE	0.126577	23.9692	1.33818	0.193162	0.970157	-4.53634
sp|Q04447|KCRB_MOUSE	-0.064836	30.8446	-1.33747	0.19339	0.970157	-4.53691
sp|Q9D1X0|NOL3_MOUSE	-0.098034	22.3658	-1.33735	0.193429	0.970157	-4.53701
tr|F6RPJ9|F6RPJ9_MOUSE	-0.169324	22.081	-1.33623	0.193788	0.970157	-4.53791
sp|Q7TSE6|ST38L_MOUSE	0.328985	16.3861	1.33606	0.193843	0.970157	-4.53805
sp|Q9JKW0|AR6P1_MOUSE	0.152089	21.8906	1.33561	0.193989	0.970157	-4.53841
sp|Q6PDM2|SRSF1_MOUSE (+1)	0.078721	24.4391	1.33385	0.194557	0.970157	-4.53983
sp|P68040|RACK1_MOUSE	-0.0971239	25.6442	-1.33353	0.194659	0.970157	-4.54008
sp|Q8BH58|TIPRL_MOUSE	-0.132927	22.086	-1.33254	0.194982	0.970157	-4.54088
sp|Q91V12|BACH_MOUSE (+1)	-0.094042	27.1362	-1.33158	0.19529	0.970157	-4.54165
sp|Q64373|B2CL1_MOUSE (+4)	-0.279349	18.7671	-1.32973	0.195893	0.970157	-4.54313
sp|Q63829|COMD3_MOUSE	-0.296359	16.2641	-1.32921	0.19606	0.970157	-4.54355
tr|G3UYJ7|G3UYJ7_MOUSE	-0.123667	24.1386	-1.32895	0.196145	0.970157	-4.54376
sp|P49813|TMOD1_MOUSE	-0.142668	22.7225	-1.32681	0.196842	0.970157	-4.54547
sp|Q9D1H6|NDUF4_MOUSE	-0.175935	20.4891	-1.32419	0.197697	0.970157	-4.54756
sp|Q61081|CDC37_MOUSE	-0.103653	22.8229	-1.32415	0.197711	0.970157	-4.5476
sp|Q8VE88|F1142_MOUSE	-0.126666	21.1595	-1.32376	0.197839	0.970157	-4.54791
sp|Q80VL1|TDRKH_MOUSE (+2)	-0.172711	19.4078	-1.32268	0.198191	0.970157	-4.54877
sp|B1AXV0|FRS1L_MOUSE	-0.106113	22.7611	-1.32158	0.198554	0.970157	-4.54965
sp|Q91V76|CK054_MOUSE (+1)	-0.203354	20.6146	-1.32119	0.19868	0.970157	-4.54995
sp|O35129|PHB2_MOUSE	0.0444559	26.948	1.31784	0.199783	0.970157	-4.55263
sp|Q8BXZ1|TMX3_MOUSE	-0.143119	20.689	-1.31702	0.200052	0.970157	-4.55327
sp|Q6P9R2|OXSR1_MOUSE	-0.104847	21.8504	-1.31652	0.200219	0.970157	-4.55368
sp|P31648|SC6A1_MOUSE	0.109193	24.0466	1.31649	0.20023	0.970157	-4.5537
sp|P47740|AL3A2_MOUSE (+2)	-0.0813153	24.2688	-1.31638	0.200267	0.970157	-4.55379
sp|Q05A62|DNAL1_MOUSE	-0.151633	21.1026	-1.31607	0.200367	0.970157	-4.55403
sp|Q8VE47|UBA5_MOUSE	-0.0907089	22.771	-1.31594	0.200412	0.970157	-4.55414
sp|Q8VDQ1|PTGR2_MOUSE (+1)	0.123665	22.5026	1.31564	0.200509	0.970157	-4.55437
sp|P47911|RL6_MOUSE	-0.0732711	24.9679	-1.31436	0.200935	0.970157	-4.55539
sp|Q9D273|MMAB_MOUSE	-0.351143	19.7416	-1.31281	0.201448	0.970157	-4.55662
sp|Q02053|UBA1_MOUSE	-0.0392202	28.1545	-1.31148	0.201888	0.970157	-4.55767
sp|Q8VCX5|MICU1_MOUSE	0.210047	20.2979	1.31075	0.202131	0.970157	-4.55825
sp|O88653|LTOR3_MOUSE	-0.105353	20.3072	-1.31033	0.202273	0.970157	-4.55859
sp|Q6R891|NEB2_MOUSE	0.082382	23.5655	1.30967	0.202492	0.970157	-4.55911
sp|P98203|ARVC_MOUSE	-0.44977	20.1696	-1.30894	0.202736	0.970157	-4.55969
sp|Q9DBF1|AL7A1_MOUSE	-0.0874436	24.6341	-1.30581	0.203783	0.970157	-4.56216
sp|O54984|ASNA_MOUSE	-0.13675	24.6183	-1.30526	0.203966	0.970157	-4.5626
sp|Q99K48|NONO_MOUSE	0.081673	24.9457	1.30525	0.203968	0.970157	-4.5626
sp|O88851|RBBP9_MOUSE	-0.150583	22.8404	-1.3035	0.204557	0.970157	-4.56398
sp|Q8BQZ4|RLGPB_MOUSE (+3)	-0.204178	20.3516	-1.30274	0.204813	0.970157	-4.56458
tr|A0A0A0MQA6|A0A0A0MQA6_MOUSE (+2)	0.0448338	24.3126	1.30066	0.205513	0.970157	-4.56622
sp|Q8BPQ7|SGSM1_MOUSE (+2)	0.108167	22.2055	1.29994	0.205756	0.970157	-4.56679
sp|Q8BUK6|HOOK3_MOUSE	-0.115664	20.9181	-1.29965	0.205852	0.970157	-4.56701
sp|Q9D832|DNJB4_MOUSE	-0.0923052	21.5165	-1.29928	0.205978	0.970157	-4.56731
sp|Q6NVF9|CPSF6_MOUSE (+2)	0.27257	18.9812	1.29731	0.206643	0.970157	-4.56885
sp|O88738|BIRC6_MOUSE (+2)	-0.232688	17.2204	-1.29647	0.20693	0.970157	-4.56952
sp|Q9QUI0|RHOA_MOUSE	-0.114118	26.9727	-1.29622	0.207013	0.970157	-4.56971
sp|Q61036|PAK3_MOUSE	-0.07601	24.6309	-1.29498	0.207433	0.970157	-4.57068
sp|Q9CXW2|RT22_MOUSE	0.981089	15.5075	1.26827	0.218967	0.970157	-4.57095
sp|Q9Z1G3|VATC1_MOUSE	0.057401	26.2415	1.29373	0.20786	0.970157	-4.57167
sp|P28667|MRP_MOUSE	0.141303	20.3842	1.29252	0.208269	0.970157	-4.57261
tr|F8VPK0|F8VPK0_MOUSE	0.749988	17.52	1.29246	0.208292	0.970157	-4.57266
tr|D3YTP3|D3YTP3_MOUSE	0.113917	20.1406	1.29193	0.20847	0.970157	-4.57307
sp|O70439|STX7_MOUSE (+1)	0.0824862	22.8873	1.29157	0.208594	0.970157	-4.57335
sp|Q6PDL0|DC1L2_MOUSE	-0.0763756	22.3708	-1.29157	0.208595	0.970157	-4.57336
sp|P56395|CYB5_MOUSE (+1)	-0.081125	22.1041	-1.29134	0.208672	0.970157	-4.57353
sp|Q8CI32|BAG5_MOUSE	-0.105459	21.4751	-1.29039	0.208998	0.970157	-4.57428
sp|P52800|EFNB2_MOUSE	0.170153	19.8112	1.29011	0.209092	0.970157	-4.57449
tr|E0CY16|E0CY16_MOUSE	-0.0892026	24.8115	-1.28969	0.209236	0.970157	-4.57482
sp|F8VPU2|FARP1_MOUSE	-0.167848	20.0063	-1.28612	0.210458	0.970157	-4.57761
sp|O54901|OX2G_MOUSE (+2)	0.109595	23.0238	1.28546	0.210685	0.970157	-4.57812
sp|Q91Z31|PTBP2_MOUSE	-0.0775102	23.4036	-1.28509	0.210814	0.970157	-4.57842
sp|Q8BYM5|NLGN3_MOUSE (+1)	-0.0627934	23.6719	-1.28328	0.211436	0.970157	-4.57982
sp|Q9CWZ7|SNAG_MOUSE	0.0517844	26.2627	1.28249	0.21171	0.970157	-4.58044
sp|Q9D0K2|SCOT1_MOUSE	-0.0527348	27.4525	-1.28179	0.211948	0.970157	-4.58098
sp|P19246|NFH_MOUSE	-0.131883	27.1706	-1.28101	0.21222	0.970157	-4.58159
sp|Q5M8N0|CNRP1_MOUSE	-0.0849543	24.6745	-1.28046	0.212407	0.970157	-4.58201
sp|Q922Q1|MARC2_MOUSE	0.0696003	22.6161	1.2784	0.213122	0.970157	-4.58362
sp|P63213|GBG2_MOUSE	-0.195398	24.8942	-1.27823	0.213182	0.970157	-4.58375
sp|O88843|CRADD_MOUSE	-0.321913	19.4046	-1.27788	0.213302	0.970157	-4.58402
sp|P08228|SODC_MOUSE	0.145124	22.7231	1.27781	0.213328	0.970157	-4.58408
sp|Q9D7M1|GID8_MOUSE	-0.178332	19.7857	-1.27765	0.213381	0.970157	-4.58419
sp|P17710|HXK1_MOUSE (+1)	0.055229	29.6711	1.27745	0.213453	0.970157	-4.58436
sp|Q8BP92|RCN2_MOUSE	-0.0933181	21.4315	-1.27633	0.213842	0.970157	-4.58522
sp|Q9CXJ4|ABCB8_MOUSE	0.0809312	22.2477	1.2761	0.213919	0.970157	-4.5854
sp|P20357|MTAP2_MOUSE	0.0642962	28.4224	1.27583	0.214013	0.970157	-4.58561
sp|P23242|CXA1_MOUSE	0.158862	22.2823	1.27374	0.214744	0.970157	-4.58723
sp|Q9D2P8|MOBP_MOUSE	0.28624	23.0959	1.27329	0.2149	0.970157	-4.58758
sp|Q8R5J9|PRAF3_MOUSE	-0.092953	23.7423	-1.27163	0.215479	0.970157	-4.58886
sp|Q8BGZ1|HPCL4_MOUSE	-0.13588	26.3322	-1.27128	0.2156	0.970157	-4.58912
tr|A0A0A6YY47|A0A0A6YY47_MOUSE	0.0534619	28.2153	1.27112	0.215658	0.970157	-4.58925
sp|Q9CQH7|BT3L4_MOUSE	-0.380149	19.0688	-1.27078	0.215775	0.970157	-4.58951
sp|Q60737|CSK21_MOUSE	-0.115417	24.1815	-1.27014	0.216002	0.970157	-4.59001
sp|Q7TQI3|OTUB1_MOUSE	0.0555767	25.7075	1.27001	0.216045	0.970157	-4.59011
sp|O70251|EF1B_MOUSE	-0.123097	22.4345	-1.26974	0.216142	0.970157	-4.59032
sp|Q9Z1F9|SAE2_MOUSE	0.0658304	22.3432	1.26943	0.216248	0.970157	-4.59055
sp|Q5IRJ6|ZNT9_MOUSE (+1)	0.0840777	21.1468	1.26841	0.216607	0.970157	-4.59134
sp|Q8BGB7|ENOPH_MOUSE	-0.129304	22.989	-1.26802	0.216744	0.970157	-4.59164
sp|Q9JI46|NUDT3_MOUSE (+1)	-0.0631102	24.0717	-1.26612	0.217412	0.970157	-4.59311
sp|P13707|GPDA_MOUSE (+1)	-0.0730207	24.9006	-1.2649	0.217841	0.970157	-4.59404
sp|Q8BHJ5|TBL1R_MOUSE (+1)	-0.330837	18.6008	-1.26377	0.218239	0.970157	-4.59491
sp|Q3TMH2|SCRN3_MOUSE	-0.149386	22.572	-1.26307	0.218488	0.970157	-4.59545
sp|Q99K85|SERC_MOUSE	-0.0691426	25.8299	-1.26022	0.219496	0.970157	-4.59764
sp|P47962|RL5_MOUSE	0.173204	24.2811	1.26021	0.219502	0.970157	-4.59765
sp|Q9DBP5|KCY_MOUSE (+1)	-0.0847523	25.645	-1.26004	0.21956	0.970157	-4.59778
sp|Q791T5|MTCH1_MOUSE	0.0847238	24.2037	1.25837	0.220152	0.970157	-4.59905
sp|Q9DBH5|LMAN2_MOUSE	-0.107628	20.1673	-1.25741	0.220493	0.970157	-4.59979
sp|P09411|PGK1_MOUSE	-0.0559255	28.9544	-1.2569	0.220675	0.970157	-4.60018
sp|Q9D4H1|EXOC2_MOUSE	-0.0701775	21.4398	-1.25601	0.220991	0.970157	-4.60086
sp|Q9R1L5|MAST1_MOUSE	0.277406	16.6545	1.25569	0.221107	0.970157	-4.60111
sp|Q8VBW6|ULA1_MOUSE (+1)	0.068074	22.1156	1.25469	0.221463	0.970157	-4.60187
sp|Q9R0Q6|ARC1A_MOUSE	0.0536236	26.2309	1.25464	0.221483	0.970157	-4.60191
tr|A0A1B0GRV0|A0A1B0GRV0_MOUSE	-0.0810063	25.3348	-1.25432	0.221595	0.970157	-4.60215
sp|Q69ZR2|HECD1_MOUSE (+1)	-0.230196	18.7196	-1.2535	0.22189	0.970157	-4.60278
sp|Q9WTX6|CUL1_MOUSE	-0.0843303	21.4149	-1.25295	0.222084	0.970157	-4.6032
tr|A0A1L1SUR7|A0A1L1SUR7_MOUSE	-0.111296	21.1755	-1.25167	0.222544	0.970157	-4.60418
sp|Q9WUA6|AKT3_MOUSE	-0.134319	20.3418	-1.25064	0.222913	0.970157	-4.60496
sp|O89112|LANC1_MOUSE	-0.0899663	24.2103	-1.24913	0.223456	0.970157	-4.60611
sp|Q91YX5|LGAT1_MOUSE (+1)	-0.179811	20.1671	-1.24762	0.224	0.970157	-4.60726
sp|Q6PHU5|SORT_MOUSE	0.591176	13.4551	1.22306	0.234587	0.970157	-4.60798
sp|Q0KL02|TRIO_MOUSE	-0.0793704	22.7716	-1.24464	0.225075	0.970157	-4.60953
sp|Q922F4|TBB6_MOUSE	0.0894849	31.7594	1.2446	0.225087	0.970157	-4.60955
sp|O54988|SLK_MOUSE	0.0908356	21.8431	1.24379	0.225383	0.970157	-4.61017
sp|P0C192|LRC4B_MOUSE	0.11611	20.7925	1.24375	0.225395	0.970157	-4.6102
sp|Q9DCC8|TOM20_MOUSE	-0.175342	20.7486	-1.24043	0.226601	0.970157	-4.61272
sp|Q60936|COQ8A_MOUSE (+1)	-0.313502	16.57	-1.23785	0.227538	0.970157	-4.61466
sp|P62880|GBB2_MOUSE (+1)	0.0602652	29.1624	1.23646	0.228044	0.970157	-4.61571
sp|Q8BTG3|T11L1_MOUSE	-0.144075	19.63	-1.23412	0.2289	0.970157	-4.61748
sp|Q8CHT1|NGEF_MOUSE (+1)	-0.0733971	25.1283	-1.23408	0.228914	0.970157	-4.61751
sp|Q9WU28|PFD5_MOUSE	-0.0918421	23.2945	-1.23366	0.229068	0.970157	-4.61782
sp|Q9JMC3|DNJA4_MOUSE	-0.164271	19.7167	-1.23232	0.22956	0.970157	-4.61883
sp|P19157|GSTP1_MOUSE	-0.0743765	27.4502	-1.23217	0.229613	0.970157	-4.61894
sp|Q922S4|PDE2A_MOUSE (+3)	0.0993214	25.6792	1.23149	0.229863	0.970157	-4.61945
tr|A0A1W2P750|A0A1W2P750_MOUSE	0.0833007	21.5	1.2311	0.230008	0.970157	-4.61975
sp|P62754|RS6_MOUSE	0.0880977	24.5046	1.23102	0.230037	0.970157	-4.61981
sp|Q06890|CLUS_MOUSE	-0.0959908	22.399	-1.23008	0.230383	0.970157	-4.62052
sp|Q60771|CLD11_MOUSE	0.114264	25.0061	1.22985	0.230466	0.970157	-4.62069
sp|Q69ZS6|SV2C_MOUSE	0.162038	22.9804	1.2268	0.231591	0.970157	-4.62298
tr|Q7TNL5|Q7TNL5_MOUSE (+1)	-0.100192	24.3606	-1.2256	0.232036	0.970157	-4.62388
sp|Q8JZP2|SYN3_MOUSE	0.128658	24.7962	1.22446	0.232456	0.970157	-4.62473
sp|Q9CXZ1|NDUS4_MOUSE (+1)	0.0679362	25.4838	1.22415	0.23257	0.970157	-4.62496
sp|Q91VC7|PP14A_MOUSE	-0.169905	19.6358	-1.22404	0.232612	0.970157	-4.62505
sp|P50518|VATE1_MOUSE	0.0573612	27.7057	1.2232	0.232924	0.970157	-4.62568
sp|Q6WQJ1|DGLA_MOUSE	-0.220408	19.4132	-1.22269	0.233115	0.970157	-4.62606
sp|Q80X50|UBP2L_MOUSE	-0.0989547	20.935	-1.22258	0.233153	0.970157	-4.62614
sp|Q60902|EP15R_MOUSE	0.0860939	23.1587	1.2213	0.233631	0.970157	-4.6271
sp|Q9JJY3|NSMA2_MOUSE	0.111906	23.4493	1.22072	0.233843	0.970157	-4.62752
sp|Q9R0U0|SRS10_MOUSE (+1)	-0.106309	21.5235	-1.22032	0.233995	0.970157	-4.62783
sp|Q6P9S0|MTSSL_MOUSE	0.191392	16.9297	1.22031	0.233998	0.970157	-4.62784
sp|P63085|MK01_MOUSE	0.0761115	27.3784	1.21982	0.234181	0.970157	-4.6282
sp|Q8VEH5|EPMIP_MOUSE	-0.0790256	23.0369	-1.21978	0.234196	0.970157	-4.62823
sp|P26040|EZRI_MOUSE	-0.106211	24.5759	-1.21964	0.234247	0.970157	-4.62833
sp|P28028|BRAF_MOUSE	0.211097	18.3964	1.21757	0.235019	0.970157	-4.62988
sp|P13020|GELS_MOUSE	0.110782	22.9133	1.21631	0.23549	0.970157	-4.63082
sp|Q6ZQK5|ACAP2_MOUSE (+2)	-0.139416	20.0833	-1.21587	0.235655	0.970157	-4.63114
sp|P60202|MYPR_MOUSE	-0.149609	30.3668	-1.21406	0.236334	0.970157	-4.63249
sp|Q91WA3|HDA11_MOUSE	-0.192488	18.4781	-1.21338	0.236586	0.970157	-4.63299
sp|Q8C7M3|TRIM9_MOUSE (+2)	-0.113161	20.0693	-1.21275	0.236823	0.970157	-4.63346
sp|Q6PA06|ATLA2_MOUSE (+1)	-0.0901976	20.2968	-1.21148	0.237303	0.970157	-4.63441
sp|P07758|A1AT1_MOUSE (+3)	-0.332901	24.7596	-1.21125	0.237389	0.970157	-4.63458
sp|Q9DB05|SNAA_MOUSE	-0.0684145	26.5691	-1.20961	0.238006	0.970157	-4.63579
sp|P26645|MARCS_MOUSE	0.134882	25.1566	1.20905	0.238216	0.970157	-4.63621
sp|P70414|NAC1_MOUSE (+3)	-0.146064	23.3097	-1.20891	0.238269	0.970157	-4.63631
sp|P51150|RAB7A_MOUSE	-0.0753034	26.3827	-1.20884	0.238296	0.970157	-4.63636
sp|Q8BGT8|PHIPL_MOUSE	0.101049	25.9795	1.20769	0.23873	0.970157	-4.63721
sp|P14152|MDHC_MOUSE	-0.051818	29.9776	-1.20767	0.238737	0.970157	-4.63723
sp|Q8BJ42|DLGP2_MOUSE (+1)	0.123015	22.3695	1.20612	0.239323	0.970157	-4.63837
sp|P18242|CATD_MOUSE (+1)	-0.087079	24.5941	-1.20603	0.239357	0.970157	-4.63844
sp|Q00897|A1AT4_MOUSE	-0.330956	24.4716	-1.20419	0.240056	0.970157	-4.6398
sp|Q9WVF8|TUSC2_MOUSE (+1)	-0.1527	20.1217	-1.20413	0.240079	0.970157	-4.63985
sp|Q99KB8|GLO2_MOUSE (+3)	-0.0535431	24.5818	-1.20359	0.240281	0.970157	-4.64024
sp|P35762|CD81_MOUSE	-0.177678	25.2873	-1.20316	0.240445	0.970157	-4.64056
sp|Q80U23|SNPH_MOUSE	0.12178	21.3172	1.20277	0.240595	0.970157	-4.64085
tr|A0A0R4J0B8|A0A0R4J0B8_MOUSE (+1)	0.140615	24.2826	1.20072	0.241375	0.970157	-4.64236
sp|Q8BWR2|PITH1_MOUSE	-0.23461	18.8479	-1.19543	0.243395	0.970157	-4.64624
sp|Q9WTR5|CAD13_MOUSE	-0.0728054	22.8981	-1.19539	0.24341	0.970157	-4.64627
sp|Q3UMY5|EMAL4_MOUSE (+3)	-0.463788	13.6109	-1.11154	0.282338	0.970157	-4.64756
sp|Q9DBJ1|PGAM1_MOUSE	-0.0482716	29.1553	-1.19307	0.244303	0.970157	-4.64798
sp|Q9Z1G4|VPP1_MOUSE (+1)	0.0704929	28.3916	1.19197	0.244727	0.970157	-4.64878
sp|Q99KH8|STK24_MOUSE	-0.0747076	22.1459	-1.1911	0.245059	0.970157	-4.64941
sp|O54983|CRYM_MOUSE	0.0833058	28.56	1.1901	0.245446	0.970157	-4.65015
sp|Q99JI6|RAP1B_MOUSE	-0.0507191	25.8808	-1.19006	0.245461	0.970157	-4.65018
sp|Q80ZJ1|RAP2A_MOUSE	-0.0594862	25.0332	-1.18875	0.245968	0.970157	-4.65114
sp|Q925E7|2ABD_MOUSE	-0.185596	23.6757	-1.18595	0.247049	0.970157	-4.65317
sp|Q8BGN3|ENPP6_MOUSE	-0.178259	23.3219	-1.18435	0.247671	0.970157	-4.65434
sp|Q9CZ42|NNRD_MOUSE (+2)	-0.0702708	24.405	-1.18369	0.247926	0.970157	-4.65482
sp|Q9D0I9|SYRC_MOUSE	-0.110393	23.5344	-1.18311	0.248154	0.970157	-4.65524
sp|P10639|THIO_MOUSE	-0.0648928	25.908	-1.18288	0.248243	0.970157	-4.65541
sp|P40336|VP26A_MOUSE	-0.157258	21.821	-1.18212	0.24854	0.970157	-4.65596
sp|Q3UEB3|PUF60_MOUSE	-0.0506644	21.4066	-1.18182	0.248653	0.970157	-4.65618
sp|Q8BMI3|GGA3_MOUSE (+1)	0.233295	21.1154	1.18069	0.249094	0.970157	-4.657
sp|P14685|PSMD3_MOUSE	-0.0929673	23.3459	-1.17991	0.249399	0.970157	-4.65756
sp|Q14BI2|GRM2_MOUSE	-0.126648	23.2518	-1.17939	0.249603	0.970157	-4.65794
sp|Q99KK2|NEUA_MOUSE (+1)	-0.108805	23.5206	-1.17785	0.250204	0.970157	-4.65906
sp|Q9JKV1|ADRM1_MOUSE (+1)	0.130901	20.9663	1.17714	0.250483	0.970157	-4.65957
sp|Q9Z2I0|LETM1_MOUSE	-0.0700098	24.7849	-1.17706	0.250514	0.970157	-4.65963
sp|Q8BVI4|DHPR_MOUSE (+1)	-0.0989851	25.7422	-1.17549	0.251129	0.970157	-4.66077
sp|Q8BMP6|GCP60_MOUSE (+1)	-0.246001	18.1903	-1.17512	0.251274	0.970157	-4.66103
sp|Q9CQ75|NDUA2_MOUSE	0.067975	25.2289	1.17191	0.252538	0.970157	-4.66335
sp|Q9DCS9|NDUBA_MOUSE	0.0664349	25.4544	1.17155	0.252677	0.970157	-4.66361
sp|Q8VBV7|CSN8_MOUSE	-0.117686	22.9792	-1.17131	0.252774	0.970157	-4.66379
sp|P62334|PRS10_MOUSE	-0.0811641	23.6685	-1.17097	0.252906	0.970157	-4.66403
sp|Q9EQG9|C43BP_MOUSE	-0.153246	17.8182	-1.16968	0.253418	0.970157	-4.66496
sp|Q61599|GDIR2_MOUSE	-0.127957	20.6414	-1.169	0.253686	0.970157	-4.66545
sp|P06797|CATL1_MOUSE	-0.222083	19.2278	-1.16706	0.254452	0.970157	-4.66684
sp|Q64310|SURF4_MOUSE	-0.118281	21.6295	-1.16682	0.254547	0.970157	-4.66701
sp|P24369|PPIB_MOUSE	-0.100541	24.7694	-1.16496	0.255285	0.970157	-4.66835
sp|Q80Y17|L2GL1_MOUSE (+1)	-0.196658	20.8338	-1.16482	0.25534	0.970157	-4.66845
sp|Q9D2V7|CORO7_MOUSE	-0.100098	22.4117	-1.16393	0.255697	0.970157	-4.66909
sp|Q8CGK3|LONM_MOUSE	-0.098851	24.7649	-1.16391	0.255704	0.970157	-4.66911
sp|Q8K4Z3|NNRE_MOUSE	-0.10812	24.0932	-1.16126	0.25676	0.970157	-4.67101
sp|Q8K0U4|HS12A_MOUSE	0.0429203	26.7684	1.16015	0.257201	0.970157	-4.6718
sp|Q9R1Q8|TAGL3_MOUSE	0.0536437	26.8309	1.15786	0.258118	0.970157	-4.67343
sp|O88441|MTX2_MOUSE	-0.114216	23.9127	-1.15697	0.258475	0.970157	-4.67407
sp|Q8BG95|MYPT2_MOUSE (+1)	0.0984732	19.2552	1.1556	0.259024	0.970157	-4.67505
sp|Q00PI9|HNRL2_MOUSE	-0.0968455	24.4033	-1.15487	0.259314	0.970157	-4.67556
sp|P26883|FKB1A_MOUSE	0.0738094	28.2095	1.15473	0.259371	0.970157	-4.67566
sp|Q9D154|ILEUA_MOUSE	-0.153676	22.101	-1.15472	0.259377	0.970157	-4.67567
sp|Q9WV60|GSK3B_MOUSE (+1)	-0.0665807	23.7791	-1.15322	0.25998	0.970157	-4.67674
sp|Q8VCE6|NT5M_MOUSE	-0.186633	20.2756	-1.15308	0.260037	0.970157	-4.67684
sp|Q9D1P4|CHRD1_MOUSE	-0.113571	22.1093	-1.15149	0.260677	0.970157	-4.67797
sp|Q03517|SCG2_MOUSE	0.176566	23.3442	1.15111	0.260832	0.970157	-4.67824
sp|Q8R191|SNG3_MOUSE	0.0634556	26.3138	1.1511	0.260834	0.970157	-4.67825
sp|Q78PY7|SND1_MOUSE	0.0668665	22.924	1.15104	0.260857	0.970157	-4.67828
sp|Q8VCC9|SPON1_MOUSE	-0.215083	19.3485	-1.15104	0.260859	0.970157	-4.67829
sp|Q8BX94|OSBL2_MOUSE	-0.151955	19.4919	-1.15023	0.261187	0.970157	-4.67887
sp|Q8C052|MAP1S_MOUSE	0.113567	20.6832	1.14974	0.261383	0.970157	-4.67921
sp|Q68FL4|SAHH3_MOUSE (+1)	0.0731346	25.991	1.14915	0.261622	0.970157	-4.67963
sp|P62761|VISL1_MOUSE	-0.096276	26.5476	-1.14884	0.261745	0.970157	-4.67985
tr|A0A1W2P872|A0A1W2P872_MOUSE (+1)	-0.112748	22.2985	-1.14861	0.261841	0.970157	-4.68001
sp|Q8C163|EXOG_MOUSE	-0.0778624	23.4785	-1.14822	0.261997	0.970157	-4.68029
sp|Q9CZY3|UB2V1_MOUSE (+2)	0.0621996	25.8137	1.14813	0.262037	0.970157	-4.68036
tr|B2RQ71|B2RQ71_MOUSE (+1)	0.082328	21.2703	1.14785	0.262146	0.970157	-4.68055
sp|Q9D0L7|ARM10_MOUSE	-0.0633156	21.3409	-1.14772	0.262202	0.970157	-4.68065
sp|Q9DD18|DTD1_MOUSE	0.106084	22.5626	1.14714	0.262434	0.970157	-4.68105
sp|Q9JLN9|MTOR_MOUSE	-0.110509	22.1185	-1.14655	0.262674	0.970157	-4.68147
tr|A0A0R4J094|A0A0R4J094_MOUSE	-0.0626914	23.6725	-1.14623	0.262806	0.970157	-4.6817
sp|Q3UJP5|CH037_MOUSE (+1)	0.195803	17.222	1.14602	0.26289	0.970157	-4.68185
sp|Q921S7|RM37_MOUSE	0.166488	18.3944	1.14597	0.262911	0.970157	-4.68188
sp|P41216|ACSL1_MOUSE (+1)	-0.104856	23.6877	-1.14562	0.263052	0.970157	-4.68213
sp|Q99PL6|UBXN6_MOUSE	-0.0828821	22.9079	-1.14526	0.263197	0.970157	-4.68238
sp|Q9CZX0|ELP3_MOUSE (+1)	-0.211864	19.8544	-1.14438	0.263555	0.970157	-4.683
sp|Q9CXT8|MPPB_MOUSE	-0.146697	18.1855	-1.14412	0.263661	0.970157	-4.68319
sp|Q9QYF9|NDRG3_MOUSE	-0.0755286	24.2931	-1.14141	0.264764	0.970157	-4.6851
sp|Q3TC93|H1BP3_MOUSE	-0.213518	16.9361	-1.14042	0.265169	0.970157	-4.6858
sp|P20029|BIP_MOUSE	0.0619705	28.5321	1.1399	0.265382	0.970157	-4.68617
sp|Q6A4J8|UBP7_MOUSE (+2)	-0.0902106	22.6819	-1.13971	0.265461	0.970157	-4.6863
sp|Q3UJD6|UBP19_MOUSE (+3)	-0.470424	17.0358	-1.1389	0.26579	0.970157	-4.68687
sp|Q8VEK0|CC50A_MOUSE	0.094982	23.6464	1.13879	0.265834	0.970157	-4.68695
sp|Q6PD26|PIGS_MOUSE	-0.112808	20.5897	-1.13856	0.265932	0.970157	-4.68711
sp|P51830|ADCY9_MOUSE	-0.103368	20.2543	-1.13731	0.26644	0.970157	-4.68799
sp|P47738|ALDH2_MOUSE	-0.0514263	26.2869	-1.1358	0.267063	0.970157	-4.68905
sp|P97441|ZNT3_MOUSE	-0.142367	22.6636	-1.13555	0.267163	0.970157	-4.68922
sp|Q9CQE1|NPS3B_MOUSE (+1)	-0.122395	21.3544	-1.13495	0.267412	0.970157	-4.68965
tr|E9Q035|E9Q035_MOUSE	-0.229681	25.5517	-1.13458	0.267563	0.970157	-4.68991
sp|Q9D8W5|PSD12_MOUSE	-0.0744082	21.9573	-1.13385	0.267862	0.970157	-4.69042
sp|Q8BHZ0|FA49A_MOUSE	-0.137998	24.9856	-1.13181	0.268704	0.970157	-4.69185
sp|Q8BZA9|TIGAR_MOUSE	-0.118132	20.5507	-1.13004	0.269433	0.970157	-4.69308
sp|Q8C166|CPNE1_MOUSE	-0.105034	22.5808	-1.12952	0.26965	0.970157	-4.69345
sp|Q9WUL7|ARL3_MOUSE	-0.116885	22.5885	-1.12886	0.269923	0.970157	-4.69391
sp|Q9QZ06|TOLIP_MOUSE	-0.0826405	23.5771	-1.12885	0.269925	0.970157	-4.69391
sp|Q61137|ASTN1_MOUSE	-0.0849454	21.6717	-1.12515	0.271462	0.970157	-4.6965
sp|Q9QZB1|RGS20_MOUSE	0.129866	20.9481	1.1238	0.27202	0.970157	-4.69743
sp|P08414|KCC4_MOUSE (+1)	0.0816102	23.8659	1.12361	0.2721	0.970157	-4.69757
tr|F6RT34|F6RT34_MOUSE	-0.157489	30.6942	-1.123	0.272356	0.970157	-4.698
sp|Q921I1|TRFE_MOUSE	-0.227527	25.5694	-1.12173	0.272883	0.970157	-4.69888
sp|O70456|1433S_MOUSE	-0.0698908	29.5826	-1.12167	0.272908	0.970157	-4.69892
sp|Q99K28|ARFG2_MOUSE	0.637743	22.429	1.1211	0.273146	0.970157	-4.69931
sp|Q6URW6|MYH14_MOUSE (+1)	0.0912774	23.3844	1.12069	0.273315	0.970157	-4.69959
sp|P80314|TCPB_MOUSE	-0.0428299	26.5246	-1.12005	0.273584	0.970157	-4.70004
sp|Q8R0Y8|S2542_MOUSE	-0.125538	20.7192	-1.11901	0.274018	0.970157	-4.70076
sp|P62827|RAN_MOUSE	-0.0552197	26.5978	-1.11613	0.275226	0.970157	-4.70276
sp|P10518|HEM2_MOUSE	-0.145886	21.9379	-1.1129	0.276586	0.970157	-4.70499
tr|A2AUK5|A2AUK5_MOUSE	0.0672685	26.3779	1.11285	0.276604	0.970157	-4.70502
sp|Q505D1|ANR28_MOUSE (+2)	-0.308411	17.3731	-1.11157	0.277143	0.970157	-4.7059
sp|Q6DFW4|NOP58_MOUSE	0.135392	19.9201	1.11056	0.277569	0.970157	-4.7066
sp|Q62083|PICK1_MOUSE (+1)	0.0796847	20.6058	1.10958	0.277983	0.970157	-4.70727
sp|P62918|RL8_MOUSE	0.0766158	23.4931	1.10927	0.278114	0.970157	-4.70749
sp|Q9D7B6|ACAD8_MOUSE (+1)	0.139462	20.5758	1.10875	0.278335	0.970157	-4.70784
sp|Q8BG73|SH3L2_MOUSE (+1)	-0.154333	20.9033	-1.10835	0.278503	0.970157	-4.70812
sp|O55057|PDE6D_MOUSE (+1)	-0.206516	20.1466	-1.10822	0.278559	0.970157	-4.70821
sp|Q9DB72|BTBDH_MOUSE	0.176224	18.0353	1.10705	0.279054	0.970157	-4.70901
sp|P14576|SRP54_MOUSE (+1)	-0.130886	18.5782	-1.10538	0.279762	0.970157	-4.71016
sp|P70168|IMB1_MOUSE	-0.0418223	25.4345	-1.10504	0.27991	0.970157	-4.7104
sp|Q5SRX1|TM1L2_MOUSE	-0.0592323	24.3072	-1.1047	0.280051	0.970157	-4.71062
sp|Q6NVE9|PPTC7_MOUSE	-0.120178	22.4288	-1.10454	0.280122	0.970157	-4.71074
sp|P06795|MDR1B_MOUSE (+1)	0.108764	21.1605	1.10364	0.280505	0.970157	-4.71136
sp|O08810|U5S1_MOUSE (+2)	0.0729238	24.2802	1.10293	0.280805	0.970157	-4.71184
sp|Q99NB1|ACS2L_MOUSE	-0.132358	20.4713	-1.10175	0.281308	0.970157	-4.71265
sp|Q9Z0U1|ZO2_MOUSE (+3)	0.200965	18.2574	1.10157	0.281385	0.970157	-4.71277
sp|O70172|PI42A_MOUSE	-0.0520571	24.1479	-1.10155	0.281394	0.970157	-4.71278
sp|P28184|MT3_MOUSE	0.257704	22.1537	1.10117	0.281556	0.970157	-4.71304
sp|Q6ZWV3|RL10_MOUSE (+1)	0.108812	23.6236	1.10054	0.281825	0.970157	-4.71347
sp|Q9QVP9|FAK2_MOUSE (+1)	-0.0488583	23.6935	-1.10049	0.281846	0.970157	-4.71351
sp|Q9CRB8|MTFP1_MOUSE	-0.219722	18.2473	-1.1003	0.281926	0.970157	-4.71364
sp|P97390|VPS45_MOUSE	-0.0929503	22.9879	-1.09837	0.28275	0.970157	-4.71495
sp|P10853|H2B1F_MOUSE (+8)	0.0988684	29.4481	1.09761	0.283076	0.970157	-4.71547
sp|Q99LD8|DDAH2_MOUSE	-0.104236	23.6747	-1.09521	0.284106	0.970157	-4.71711
sp|Q8CBH5|MFSD6_MOUSE (+2)	0.231467	18.1332	1.09502	0.284187	0.970157	-4.71724
sp|Q8CBC4|CNST_MOUSE	-0.148468	17.6517	-1.09481	0.28428	0.970157	-4.71738
sp|Q9D0S9|HINT2_MOUSE	-0.105429	22.9073	-1.09477	0.284296	0.970157	-4.71741
sp|Q8CCN5|BCAS3_MOUSE (+2)	0.0946521	20.7776	1.0939	0.284669	0.970157	-4.718
sp|Q6P5F9|XPO1_MOUSE	-0.118872	23.4273	-1.09371	0.284753	0.970157	-4.71813
tr|Q792Z1|Q792Z1_MOUSE	-0.253643	21.7686	-1.0927	0.285185	0.970157	-4.71881
sp|Q80TT2|BAIP3_MOUSE (+4)	0.276528	17.8471	1.09215	0.285422	0.970157	-4.71919
sp|Q8R123|FAD1_MOUSE	-0.0819701	21.4993	-1.0909	0.285963	0.970157	-4.72004
sp|Q3TDK6|ROGDI_MOUSE	0.0725807	23.3945	1.0892	0.286693	0.970157	-4.72118
sp|Q9Z0E0|NCDN_MOUSE	-0.063688	28.327	-1.08904	0.286763	0.970157	-4.72129
tr|D3YYM6|D3YYM6_MOUSE (+2)	-0.0929262	22.2999	-1.08903	0.286768	0.970157	-4.7213
sp|Q64152|BTF3_MOUSE	-0.233289	19.1283	-1.08858	0.286961	0.970157	-4.7216
sp|Q99L43|CDS2_MOUSE (+1)	-0.0952132	21.5415	-1.08638	0.287915	0.970157	-4.72309
sp|Q3UTJ2|SRBS2_MOUSE (+2)	-0.103796	21.6943	-1.08408	0.288916	0.970157	-4.72465
tr|D3YZZ5|D3YZZ5_MOUSE (+1)	-0.27264	19.3393	-1.0831	0.289341	0.970157	-4.72531
sp|Q9CQC6|BZW1_MOUSE (+1)	-0.193419	19.2938	-1.08246	0.28962	0.970157	-4.72574
sp|Q5EBJ4|ERMIN_MOUSE	-0.11559	22.0861	-1.08138	0.29009	0.970157	-4.72647
sp|P42208|SEPT2_MOUSE	-0.0657239	23.7912	-1.08108	0.290219	0.970157	-4.72667
sp|Q03141|MARK3_MOUSE (+1)	0.115971	20.7013	1.08022	0.290594	0.970157	-4.72724
sp|P62274|RS29_MOUSE	-0.0935677	19.9509	-1.08008	0.290655	0.970157	-4.72734
sp|Q9R1T4|SEPT6_MOUSE	-0.0972393	26.5056	-1.07898	0.291136	0.970157	-4.72808
sp|Q8BH57|WDR48_MOUSE	0.0987062	20.4767	1.07867	0.29127	0.970157	-4.72828
sp|P52480|KPYM_MOUSE	-0.0431789	31.0116	-1.07845	0.291367	0.970157	-4.72843
sp|Q811I0|ATPF1_MOUSE (+1)	-0.155733	20.6158	-1.07718	0.291925	0.970157	-4.72929
tr|B0QZW1|B0QZW1_MOUSE	-0.111534	22.6607	-1.07673	0.292121	0.970157	-4.72959
sp|Q6PE01|SNR40_MOUSE	-0.173569	17.9608	-1.07619	0.292357	0.970157	-4.72995
sp|P56812|PDCD5_MOUSE	0.112861	22.6991	1.07548	0.292667	0.970157	-4.73042
tr|E9PX29|E9PX29_MOUSE (+1)	0.105524	24.8261	1.07513	0.29282	0.970157	-4.73066
sp|O70228|ATP9A_MOUSE (+3)	-0.095432	18.7334	-1.07449	0.293104	0.970157	-4.73109
sp|Q8K2Y9|CCM2_MOUSE (+1)	-0.0714184	19.3894	-1.07398	0.293325	0.970157	-4.73143
sp|Q921J2|RHEB_MOUSE	-0.125071	20.7389	-1.07374	0.293432	0.970157	-4.73159
sp|P70227|ITPR3_MOUSE	-0.155519	22.1513	-1.07284	0.293829	0.970157	-4.73219
sp|Q9R1V4|ADA11_MOUSE (+1)	-0.384789	14.4664	-1.07279	0.293851	0.970157	-4.73222
sp|Q61838|PZP_MOUSE	-0.230512	22.9038	-1.07271	0.293884	0.970157	-4.73228
sp|P56135|ATPK_MOUSE (+1)	-0.112347	26.9447	-1.07199	0.294201	0.970157	-4.73276
sp|Q9CWS0|DDAH1_MOUSE	-0.0627726	26.5758	-1.07178	0.294293	0.970157	-4.7329
sp|Q9DB41|GHC2_MOUSE	0.0853489	26.3085	1.07148	0.294427	0.970157	-4.7331
sp|Q921H8|THIKA_MOUSE (+1)	-0.0620414	22.3828	-1.07077	0.294739	0.970157	-4.73357
sp|Q08331|CALB2_MOUSE	-0.066698	27.5121	-1.07019	0.294993	0.970157	-4.73396
sp|P29391|FRIL1_MOUSE (+2)	-0.154907	20.4481	-1.06908	0.295485	0.970157	-4.7347
sp|Q921M4|GOGA2_MOUSE (+2)	0.0739401	20.388	1.06858	0.295707	0.970157	-4.73503
sp|Q8K1M6|DNM1L_MOUSE	-0.0592676	27.2341	-1.06854	0.295725	0.970157	-4.73506
sp|Q9WVQ5|MTNB_MOUSE	0.320914	15.8145	1.06852	0.295732	0.970157	-4.73507
sp|Q8BJY1|PSMD5_MOUSE	0.107641	23.695	1.06817	0.295887	0.970157	-4.7353
sp|Q9QZC2|PLXC1_MOUSE	0.189614	20.8951	1.06796	0.29598	0.970157	-4.73544
sp|Q922Q8|LRC59_MOUSE	-0.0814908	22.8503	-1.06728	0.296278	0.970157	-4.73589
sp|Q6KAR6|EXOC3_MOUSE	-0.20194	18.5432	-1.06701	0.296401	0.970157	-4.73608
sp|O55137|ACOT1_MOUSE	-0.124748	22.2383	-1.0669	0.296447	0.970157	-4.73615
sp|Q8VHJ5|MARK1_MOUSE	0.0901687	21.7023	1.06642	0.296662	0.970157	-4.73647
sp|Q8BFQ8|GALD1_MOUSE	-0.0690552	22.6278	-1.06434	0.297582	0.971105	-4.73785
sp|Q8C878|UBA3_MOUSE (+1)	-0.0716891	21.912	-1.0643	0.297602	0.971105	-4.73788
sp|Q6NS60|FBX41_MOUSE	-0.0720668	21.7143	-1.06223	0.298523	0.971143	-4.73925
sp|O08848|RO60_MOUSE	-0.069161	20.3888	-1.06131	0.298932	0.971143	-4.73986
sp|Q9WUR9|KAD4_MOUSE	-0.112959	22.9837	-1.06085	0.299136	0.971143	-4.74016
sp|Q8CFE4|SCYL2_MOUSE (+1)	-0.0693514	21.7246	-1.0601	0.299468	0.971143	-4.74065
sp|Q9D7S9|CHMP5_MOUSE	0.251432	19.6219	1.0598	0.299602	0.971143	-4.74085
sp|Q01405|SC23A_MOUSE (+1)	-0.0892314	22.7979	-1.05921	0.299864	0.971143	-4.74124
sp|Q61233|PLSL_MOUSE	-0.108676	22.295	-1.05887	0.300018	0.971143	-4.74147
sp|Q6P9K9|NRX3A_MOUSE	0.098639	23.3484	1.05821	0.300311	0.971143	-4.7419
sp|Q9Z110|P5CS_MOUSE	0.119241	26.1669	1.057	0.300855	0.971143	-4.74271
sp|Q3TDD9|PPR21_MOUSE	0.123157	20.1033	1.05645	0.301098	0.971143	-4.74307
sp|Q9DBG5|PLIN3_MOUSE	-0.271852	18.4953	-1.05488	0.3018	0.971143	-4.7441
sp|Q8C6E0|CFA36_MOUSE	-0.0953474	18.7232	-1.05483	0.301824	0.971143	-4.74413
sp|Q8K2B3|SDHA_MOUSE	0.0520402	27.3831	1.0548	0.301837	0.971143	-4.74415
sp|P63089|PTN_MOUSE (+1)	-0.318378	19.3798	-1.05358	0.302387	0.971865	-4.74496
sp|Q8BJZ4|RT35_MOUSE (+1)	-0.219592	18.554	-1.04809	0.304858	0.972405	-4.74856
sp|Q6PDI6|MINY2_MOUSE (+1)	0.36212	16.5219	1.04797	0.304912	0.972405	-4.74864
sp|Q60692|PSB6_MOUSE	0.0839746	24.3367	1.04792	0.304935	0.972405	-4.74867
sp|Q9ER72|SYCC_MOUSE	0.12266	20.6257	1.04785	0.304966	0.972405	-4.74872
sp|Q8VHW2|CCG8_MOUSE (+1)	0.092428	21.8814	1.04738	0.305177	0.972405	-4.74902
sp|Q02105|C1QC_MOUSE	0.189472	19.9555	1.0455	0.306027	0.972405	-4.75025
sp|Q80X95|RRAGA_MOUSE	0.102364	21.3444	1.04491	0.306294	0.972405	-4.75063
sp|O35864|CSN5_MOUSE	0.0665243	22.3913	1.04417	0.306631	0.972405	-4.75112
sp|Q64524|H2B2E_MOUSE (+2)	0.107084	29.2906	1.04386	0.306772	0.972405	-4.75132
sp|Q68ED7|CRTC1_MOUSE	-0.160861	19.2316	-1.04265	0.307319	0.972405	-4.75211
sp|Q9JKS5|HABP4_MOUSE (+2)	-0.0937855	20.498	-1.04205	0.307591	0.972405	-4.7525
sp|Q8BGQ7|SYAC_MOUSE	-0.04989	24.8081	-1.04203	0.307604	0.972405	-4.75252
sp|Q9DBE8|ALG2_MOUSE	-0.12266	22.9979	-1.0419	0.30766	0.972405	-4.7526
sp|Q9CX34|SGT1_MOUSE	-0.050935	22.9091	-1.04088	0.308125	0.972405	-4.75326
sp|P68033|ACTC_MOUSE	0.0743749	31.3381	1.04075	0.308181	0.972405	-4.75334
tr|E9PUD2|E9PUD2_MOUSE	-0.0582334	27.206	-1.03953	0.308738	0.972405	-4.75414
sp|Q920N7|SYT12_MOUSE	0.107959	21.6455	1.03814	0.309374	0.972405	-4.75505
sp|Q9D404|OXSM_MOUSE	-0.128854	19.8773	-1.03725	0.309779	0.972405	-4.75562
sp|Q62186|SSRD_MOUSE (+1)	-0.129316	19.8767	-1.03642	0.310156	0.972405	-4.75616
sp|O70161|PI51C_MOUSE (+1)	0.0597058	25.2311	1.03604	0.31033	0.972405	-4.7564
sp|Q8CIV8|TBCE_MOUSE (+1)	-0.133468	18.886	-1.0336	0.311447	0.972405	-4.75798
sp|Q9ESX5|DKC1_MOUSE	0.373044	16.0589	1.03296	0.311742	0.972405	-4.7584
sp|Q8VEM8|MPCP_MOUSE	0.051439	28.8838	1.0313	0.312502	0.972405	-4.75947
sp|Q9WUA3|PFKAP_MOUSE (+1)	-0.078037	27.0505	-1.03084	0.312713	0.972405	-4.75976
sp|P35505|FAAA_MOUSE	0.127664	21.7411	1.03	0.313102	0.972405	-4.76031
sp|P56399|UBP5_MOUSE (+1)	-0.0403767	27.1558	-1.02969	0.313244	0.972405	-4.76051
sp|Q8R5H6|WASF1_MOUSE	-0.0550092	25.0242	-1.02933	0.313411	0.972405	-4.76074
sp|Q9D8W7|OCAD2_MOUSE (+1)	-0.0915295	22.7014	-1.02912	0.313505	0.972405	-4.76087
sp|O55234|PSB5_MOUSE	0.0621549	24.1947	1.02907	0.31353	0.972405	-4.76091
sp|Q9CTY5|MICU3_MOUSE	-0.102368	22.7032	-1.029	0.313562	0.972405	-4.76095
sp|Q8BXK8|AGAP1_MOUSE (+1)	0.0881199	21.3654	1.02887	0.313623	0.972405	-4.76104
sp|Q80W21|GSTM7_MOUSE	-0.0737646	27.3656	-1.02728	0.314355	0.972405	-4.76206
sp|P31750|AKT1_MOUSE	-0.139864	19.5484	-1.02685	0.314552	0.972405	-4.76234
sp|Q9D0B6|PBDC1_MOUSE	-0.110907	19.784	-1.02677	0.314591	0.972405	-4.76239
sp|P05063|ALDOC_MOUSE	-0.0948087	28.6055	-1.0261	0.314899	0.972405	-4.76282
sp|P61961|UFM1_MOUSE	-0.100751	21.5565	-1.02503	0.315395	0.972405	-4.76351
sp|Q8VCM7|FIBG_MOUSE (+1)	-0.301881	18.9022	-1.02399	0.315876	0.972405	-4.76418
sp|Q91YQ5|RPN1_MOUSE	-0.0463088	24.3	-1.02394	0.315897	0.972405	-4.7642
sp|P23591|FCL_MOUSE (+2)	-0.171651	19.1304	-1.02336	0.316164	0.972405	-4.76457
sp|Q3U0M1|TPPC9_MOUSE (+2)	0.437379	17.4013	1.02323	0.316226	0.972405	-4.76466
sp|Q91VM9|IPYR2_MOUSE	-0.118098	23.4952	-1.02199	0.316802	0.972405	-4.76546
sp|Q922Y1|UBXN1_MOUSE	-0.236783	19.0651	-1.02196	0.316816	0.972405	-4.76547
sp|P60710|ACTB_MOUSE (+1)	0.0634099	31.8402	1.02105	0.317237	0.972405	-4.76605
sp|Q8BGP6|S2540_MOUSE	-0.100054	18.5099	-1.01882	0.318273	0.972405	-4.76748
sp|Q99PV0|PRP8_MOUSE	-0.0603742	21.9128	-1.01861	0.318372	0.972405	-4.76762
sp|Q9ERE8|TLRN1_MOUSE	-0.150321	21.0098	-1.01821	0.318558	0.972405	-4.76787
sp|Q8K0Z7|TACO1_MOUSE	-0.157376	18.9705	-1.01717	0.31904	0.972405	-4.76853
sp|Q99KC8|VMA5A_MOUSE	-0.145427	20.638	-1.0153	0.319915	0.972405	-4.76973
sp|Q61553|FSCN1_MOUSE	0.041351	27.3617	1.01519	0.319967	0.972405	-4.7698
sp|P05064|ALDOA_MOUSE (+1)	-0.0552989	30.681	-1.01462	0.320231	0.972405	-4.77016
sp|Q8BH86|GLUCM_MOUSE (+1)	-0.256453	17.4923	-1.01449	0.320294	0.972405	-4.77024
sp|Q9JMD3|STA10_MOUSE (+3)	-0.164137	20.4774	-1.01421	0.320426	0.972405	-4.77042
sp|Q3TFD2|PCAT1_MOUSE	-0.124143	19.3201	-1.01306	0.320963	0.972405	-4.77115
sp|P20060|HEXB_MOUSE	-0.153662	22.0425	-1.01285	0.321059	0.972405	-4.77128
sp|A2AN08|UBR4_MOUSE	-0.0782951	21.8837	-1.01233	0.321305	0.972405	-4.77161
sp|P08249|MDHM_MOUSE	-0.0498903	30.7001	-1.0112	0.321831	0.972405	-4.77233
sp|P63054|PCP4_MOUSE (+1)	-0.0954005	25.7297	-1.01096	0.321945	0.972405	-4.77248
sp|Q6PDI5|ECM29_MOUSE	-0.0894977	21.0745	-1.01069	0.32207	0.972405	-4.77265
sp|Q9DCM2|GSTK1_MOUSE	-0.126122	19.9145	-1.00697	0.323819	0.972405	-4.775
sp|Q8BK63|KC1A_MOUSE (+3)	-0.14624	19.9877	-1.00541	0.324555	0.972405	-4.77599
sp|Q8BGS2|BOLA2_MOUSE	0.0980301	20.5566	1.00522	0.324646	0.972405	-4.77611
sp|Q8VBT0|TMX1_MOUSE	0.0623894	21.8424	1.00493	0.324784	0.972405	-4.7763
sp|Q9R069|BCAM_MOUSE (+1)	0.455247	17.6338	1.00377	0.325328	0.972405	-4.77702
sp|Q9DB29|IAH1_MOUSE	-0.184998	17.3685	-1.00361	0.325405	0.972405	-4.77713
sp|Q9JKL4|NDUF3_MOUSE	-0.0609272	20.8021	-1.00344	0.325487	0.972405	-4.77723
sp|Q9CQ62|DECR_MOUSE	-0.0681381	23.5278	-1.00039	0.326929	0.972405	-4.77915
sp|Q9D7P6|ISCU_MOUSE (+2)	-0.486765	14.5672	-0.939171	0.358616	0.972405	-4.77917
sp|Q8BNU0|ARMC6_MOUSE	-0.0688708	21.3408	-0.999602	0.327303	0.972405	-4.77965
sp|P08226|APOE_MOUSE	0.0349938	25.8688	0.998886	0.327642	0.972405	-4.78009
tr|E0CYT1|E0CYT1_MOUSE (+5)	0.0584102	22.4076	0.998655	0.327752	0.972405	-4.78024
sp|Q8BTY2|S4A7_MOUSE (+1)	-0.14575	21.1543	-0.997532	0.328286	0.972405	-4.78094
tr|A0A0J9YUN4|A0A0J9YUN4_MOUSE	-0.0343235	29.8946	-0.997248	0.328421	0.972405	-4.78112
tr|A0A0R4J1E2|A0A0R4J1E2_MOUSE	0.0563844	22.7208	0.997062	0.328509	0.972405	-4.78124
sp|A2AQ25|SKT_MOUSE (+2)	-0.260831	19.0794	-0.996765	0.328651	0.972405	-4.78142
sp|Q8K2K6|AGFG1_MOUSE (+3)	-0.0530194	22.1683	-0.996373	0.328837	0.972405	-4.78167
sp|Q99LS3|SERB_MOUSE (+1)	-0.0614197	22.5224	-0.996158	0.32894	0.972405	-4.7818
sp|Q9JIA7|SPHK2_MOUSE	-0.123137	19.9487	-0.99497	0.329505	0.972405	-4.78255
sp|Q9WTM5|RUVB2_MOUSE	0.0670728	22.5585	0.994777	0.329597	0.972405	-4.78267
sp|Q921M7|FA49B_MOUSE	-0.0837271	26.0207	-0.994654	0.329656	0.972405	-4.78274
sp|P62855|RS26_MOUSE	0.0780967	23.4459	0.994368	0.329792	0.972405	-4.78292
sp|Q9Z0N1|IF2G_MOUSE	0.0622389	21.3724	0.992197	0.330829	0.972405	-4.78428
sp|Q0GNC1|INF2_MOUSE (+1)	-0.198864	21.9446	-0.991859	0.33099	0.972405	-4.78449
sp|P62814|VATB2_MOUSE	0.0398676	29.3149	0.990971	0.331415	0.972405	-4.78504
sp|Q8R0W0|EPIPL_MOUSE (+1)	-0.089606	22.7978	-0.990594	0.331596	0.972405	-4.78528
sp|P35438|NMDZ1_MOUSE (+6)	0.101472	22.7829	0.990257	0.331757	0.972405	-4.78549
sp|Q3URS9|CCD51_MOUSE	0.214303	17.1303	0.988963	0.332377	0.972405	-4.78629
sp|Q7M750|OPALI_MOUSE	-0.146195	21.2832	-0.987336	0.333157	0.972405	-4.7873
tr|A0A286YDI8|A0A286YDI8_MOUSE (+1)	-0.0543908	22.3296	-0.986426	0.333594	0.972405	-4.78787
sp|Q62426|CYTB_MOUSE	-0.140594	22.0314	-0.985442	0.334068	0.972405	-4.78848
sp|O08586|PTEN_MOUSE	-0.29254	18.5897	-0.98526	0.334155	0.972405	-4.78859
sp|Q9R111|GUAD_MOUSE	0.058978	27.7856	0.984019	0.334753	0.972405	-4.78936
sp|O35526|STX1A_MOUSE	0.0549825	26.5893	0.983149	0.335172	0.972405	-4.7899
sp|Q80ZF8|AGRB3_MOUSE (+1)	0.123004	20.4253	0.982802	0.33534	0.972405	-4.79011
sp|Q3UHB8|CC177_MOUSE	-0.0683436	21.156	-0.982738	0.335371	0.972405	-4.79015
sp|Q9EPN1|NBEA_MOUSE	-0.0404239	24.1113	-0.982473	0.335498	0.972405	-4.79031
sp|Q8VEL9|REM2_MOUSE (+1)	-0.272553	22.9635	-0.982436	0.335516	0.972405	-4.79034
sp|P26638|SYSC_MOUSE (+1)	-0.0646332	24.9289	-0.982182	0.335639	0.972405	-4.79049
sp|Q80VC9|CAMP3_MOUSE	-0.106863	21.9718	-0.980745	0.336333	0.972405	-4.79138
sp|Q9ES00|UBE4B_MOUSE (+1)	0.108339	18.6905	0.979318	0.337023	0.972405	-4.79226
sp|P47708|RP3A_MOUSE	0.0525951	25.1801	0.979281	0.337041	0.972405	-4.79228
tr|A0A2R8VHF9|A0A2R8VHF9_MOUSE (+2)	0.0518631	24.3544	0.976728	0.338278	0.972405	-4.79385
sp|O35344|IMA4_MOUSE	-0.0965833	21.7927	-0.975972	0.338645	0.972405	-4.79432
sp|Q9CR68|UCRI_MOUSE	0.0385731	26.5938	0.97497	0.339132	0.972405	-4.79494
sp|O35098|DPYL4_MOUSE (+2)	-0.107474	26.458	-0.973453	0.33987	0.972405	-4.79587
sp|Q9CR95|NECP1_MOUSE	-0.0414414	25.9833	-0.970944	0.341093	0.972405	-4.7974
sp|P70296|PEBP1_MOUSE	-0.0479547	28.9434	-0.970201	0.341456	0.972405	-4.79786
sp|P62267|RS23_MOUSE	0.0788206	22.888	0.97018	0.341466	0.972405	-4.79787
sp|Q9R0Q7|TEBP_MOUSE	-0.0906647	24.5991	-0.96959	0.341754	0.972405	-4.79823
sp|Q9JI91|ACTN2_MOUSE	-0.0747938	27.3172	-0.969544	0.341776	0.972405	-4.79826
sp|P70697|DCUP_MOUSE	-0.102929	19.7042	-0.969006	0.342039	0.972405	-4.79859
sp|O88456|CPNS1_MOUSE (+1)	-0.0558252	23.7077	-0.968228	0.34242	0.972405	-4.79906
tr|A2AFQ2|A2AFQ2_MOUSE (+1)	-0.0770588	25.5117	-0.967786	0.342637	0.972405	-4.79933
sp|Q8VHC3|SELM_MOUSE	0.087352	19.4713	0.967701	0.342678	0.972405	-4.79938
sp|Q9WTQ5|AKA12_MOUSE	0.0961665	20.3163	0.966229	0.343399	0.972405	-4.80028
sp|Q3UZV7|K132L_MOUSE (+1)	0.179796	17.875	0.96621	0.343408	0.972405	-4.80029
sp|Q9WV34|MPP2_MOUSE	-0.0502372	25.8881	-0.965507	0.343753	0.972405	-4.80072
sp|Q68FF6|GIT1_MOUSE (+1)	0.0375439	23.9158	0.964397	0.344298	0.972405	-4.80139
sp|Q7TSQ8|PDPR_MOUSE (+1)	-0.134327	20.8926	-0.963798	0.344592	0.972405	-4.80176
sp|Q8R071|IP3KA_MOUSE	-0.100243	24.6029	-0.962873	0.345047	0.972405	-4.80232
sp|P42932|TCPQ_MOUSE	0.0396868	26.551	0.961751	0.345599	0.972405	-4.803
sp|P04925|PRIO_MOUSE	0.0889692	24.3096	0.961741	0.345604	0.972405	-4.80301
sp|Q9Z2K1|K1C16_MOUSE	-0.471362	22.2427	-0.959513	0.346702	0.972405	-4.80435
sp|P16125|LDHB_MOUSE	0.0494658	29.1974	0.958739	0.347084	0.972405	-4.80482
sp|Q8C547|HTR5B_MOUSE	-0.154687	18.4997	-0.95697	0.347958	0.972405	-4.80589
tr|Q6P6I8|Q6P6I8_MOUSE	0.045976	26.553	0.956524	0.348179	0.972405	-4.80616
sp|Q8R1A4|DOCK7_MOUSE (+4)	-0.261549	17.1638	-0.955451	0.34871	0.972405	-4.80681
sp|Q8BYH7|TBC17_MOUSE (+1)	-0.143672	19.1539	-0.955314	0.348778	0.972405	-4.80689
sp|Q64674|SPEE_MOUSE	-0.0924599	23.9691	-0.95512	0.348875	0.972405	-4.80701
sp|P84096|RHOG_MOUSE	0.0768989	24.4645	0.954949	0.348959	0.972405	-4.80711
sp|Q8K358|PIGU_MOUSE (+1)	-0.315568	18.5393	-0.95279	0.35003	0.972405	-4.80841
sp|Q91YI0|ARLY_MOUSE	-0.0988377	20.9493	-0.952698	0.350076	0.972405	-4.80846
sp|P59017|B2L13_MOUSE	0.0965329	22.0509	0.951357	0.350742	0.972405	-4.80927
sp|O35239|PTN9_MOUSE	0.0744119	21.8179	0.950633	0.351103	0.972405	-4.8097
sp|P97429|ANXA4_MOUSE (+4)	-0.184639	21.0398	-0.950308	0.351264	0.972405	-4.8099
sp|Q80TZ3|AUXI_MOUSE	-0.0844432	25.3424	-0.950193	0.351322	0.972405	-4.80997
sp|Q3U186|SYRM_MOUSE	-0.339875	17.6986	-0.949863	0.351486	0.972405	-4.81017
sp|Q9ERR7|SEP15_MOUSE (+1)	0.187152	16.691	0.949341	0.351746	0.972405	-4.81048
sp|Q9R0Y5|KAD1_MOUSE	-0.0553788	26.2876	-0.949273	0.35178	0.972405	-4.81052
sp|Q9CR51|VATG1_MOUSE	0.0610004	22.1782	0.947297	0.352765	0.972405	-4.8117
sp|Q9Z1L5|CA2D3_MOUSE	0.0860487	23.2898	0.947263	0.352782	0.972405	-4.81172
sp|Q9CQ60|6PGL_MOUSE	-0.0627664	23.6983	-0.945995	0.353415	0.972405	-4.81248
sp|O70480|VAMP4_MOUSE (+2)	-0.158087	17.6486	-0.945991	0.353417	0.972405	-4.81248
sp|P62702|RS4X_MOUSE	-0.0535205	25.194	-0.945742	0.353542	0.972405	-4.81263
sp|Q91VZ6|SMAP1_MOUSE (+1)	-0.0925848	23.3205	-0.945434	0.353696	0.972405	-4.81282
sp|P50114|S100B_MOUSE	-0.178128	24.0226	-0.945318	0.353754	0.972405	-4.81289
sp|Q7TQD2|TPPP_MOUSE	0.0623704	27.7475	0.943919	0.354454	0.972405	-4.81372
sp|P39447|ZO1_MOUSE (+1)	0.047227	20.8441	0.943824	0.354502	0.972405	-4.81378
sp|Q8CIG8|ANM5_MOUSE (+1)	-0.0909933	21.3587	-0.942578	0.355126	0.972405	-4.81452
tr|A2AEW8|A2AEW8_MOUSE (+1)	0.0868083	22.0854	0.942258	0.355287	0.972405	-4.81471
sp|P31230|AIMP1_MOUSE (+1)	-0.0949661	20.6023	-0.939216	0.356815	0.972405	-4.81652
sp|P99027|RLA2_MOUSE	-0.0505676	24.3228	-0.938716	0.357067	0.972405	-4.81681
sp|Q91WG5|AAKG2_MOUSE (+2)	-0.123578	20.2517	-0.938503	0.357174	0.972405	-4.81694
sp|Q8BL66|EEA1_MOUSE	0.0936825	21.0866	0.938422	0.357215	0.972405	-4.81699
sp|Q7TSJ2|MAP6_MOUSE (+1)	0.0629109	27.6241	0.938414	0.357219	0.972405	-4.81699
sp|O54734|OST48_MOUSE	-0.0807332	22.7454	-0.937396	0.357731	0.972405	-4.8176
sp|O35215|DOPD_MOUSE	-0.096367	25.4158	-0.936888	0.357987	0.972405	-4.8179
sp|P70182|PI51A_MOUSE (+2)	0.0867389	24.1161	0.935357	0.35876	0.972405	-4.8188
tr|F6QFD1|F6QFD1_MOUSE	-0.111551	21.1937	-0.935324	0.358776	0.972405	-4.81882
tr|Q5SUH6|Q5SUH6_MOUSE (+1)	0.175589	19.5004	0.934538	0.359173	0.972405	-4.81929
sp|Q66GT5|PTPM1_MOUSE	-0.110225	20.615	-0.934205	0.359342	0.972405	-4.81948
tr|A0A087WSS1|A0A087WSS1_MOUSE	-0.0432283	23.3322	-0.9332	0.35985	0.972405	-4.82008
sp|Q9JHI5|IVD_MOUSE	0.0659365	23.9963	0.931807	0.360555	0.972405	-4.8209
sp|Q99MN9|PCCB_MOUSE	-0.0407005	24.6584	-0.931651	0.360634	0.972405	-4.82099
sp|Q80TM9|NISCH_MOUSE	-0.0713404	21.2552	-0.931459	0.360732	0.972405	-4.8211
sp|P53811|PIPNB_MOUSE (+1)	-0.142516	23.4674	-0.931151	0.360888	0.972405	-4.82129
sp|Q00612|G6PD1_MOUSE	-0.0938482	23.8905	-0.930727	0.361102	0.972405	-4.82153
sp|Q9D1I5|MCEE_MOUSE	-0.112387	20.613	-0.930283	0.361328	0.972405	-4.8218
sp|D3Z7P3|GLSK_MOUSE	-0.0696195	26.3443	-0.927639	0.362671	0.972405	-4.82335
sp|Q925N0|SFXN5_MOUSE (+1)	0.0667294	25.3531	0.927628	0.362676	0.972405	-4.82336
sp|Q61885|MOG_MOUSE (+1)	-0.104015	26.9611	-0.927099	0.362946	0.972405	-4.82367
tr|A0A286YD03|A0A286YD03_MOUSE	-0.154191	19.8425	-0.926983	0.363004	0.972405	-4.82373
sp|Q8K341|ATAT_MOUSE	-0.0883901	21.5902	-0.92659	0.363205	0.972405	-4.82397
sp|Q8K4G5|ABLM1_MOUSE (+5)	0.106693	20.3194	0.923904	0.364574	0.972405	-4.82554
sp|Q3UV70|PDP1_MOUSE (+3)	-0.0866954	21.5534	-0.923661	0.364697	0.972405	-4.82568
sp|Q8C7R4|UBA6_MOUSE (+1)	-0.097301	21.419	-0.923206	0.36493	0.972405	-4.82595
sp|Q9CZM2|RL15_MOUSE	0.120429	21.3928	0.922524	0.365278	0.972405	-4.82634
sp|Q9JKK1|STX6_MOUSE	0.0834578	20.7215	0.921776	0.365661	0.972405	-4.82678
sp|Q9JIY5|HTRA2_MOUSE (+2)	-0.146856	20.8348	-0.921749	0.365674	0.972405	-4.8268
sp|Q60996|2A5G_MOUSE	-0.103551	23.3377	-0.920925	0.366096	0.972405	-4.82728
sp|Q91X72|HEMO_MOUSE	-0.297005	21.9545	-0.920773	0.366174	0.972405	-4.82737
sp|Q9CS84|NRX1A_MOUSE (+1)	-0.089455	23.3573	-0.920228	0.366453	0.972405	-4.82768
sp|Q9D6N5|NC2A_MOUSE (+4)	-0.299664	18.8651	-0.920006	0.366566	0.972405	-4.82781
sp|Q9QXS1|PLEC_MOUSE	0.041795	26.3935	0.919747	0.366699	0.972405	-4.82796
sp|Q9WV02|RBMX_MOUSE	0.0612436	24.5936	0.917656	0.367771	0.972405	-4.82918
sp|Q71RI9|KAT3_MOUSE (+1)	-0.184167	20.5668	-0.917378	0.367914	0.972405	-4.82934
sp|Q8BZN6|DOC10_MOUSE (+3)	-0.284658	17.9274	-0.917206	0.368002	0.972405	-4.82944
tr|A0A067XG53|A0A067XG53_MOUSE	0.0487329	22.9456	0.916878	0.36817	0.972405	-4.82963
sp|O08529|CAN2_MOUSE	-0.0503889	23.6085	-0.916054	0.368594	0.972405	-4.83011
sp|Q9CRC8|LRC40_MOUSE (+1)	-0.0824547	20.7882	-0.915547	0.368855	0.972405	-4.8304
sp|P46935|NEDD4_MOUSE	-0.0572744	22.4348	-0.915014	0.369129	0.972405	-4.83071
sp|Q9DBR7|MYPT1_MOUSE	0.0506679	22.1245	0.914691	0.369295	0.972405	-4.8309
sp|Q6ZQ08|CNOT1_MOUSE (+2)	-0.0767678	19.828	-0.91431	0.369491	0.972405	-4.83112
sp|A2A690|TANC2_MOUSE	-0.102747	25.3061	-0.914017	0.369642	0.972405	-4.83129
sp|Q9Z2A5|ATE1_MOUSE (+2)	-0.115397	18.794	-0.913978	0.369662	0.972405	-4.83131
sp|O55222|ILK_MOUSE	-0.11209	19.9208	-0.913629	0.369842	0.972405	-4.83152
sp|P68510|1433F_MOUSE	-0.0514761	29.8656	-0.912993	0.37017	0.972405	-4.83188
sp|Q61166|MARE1_MOUSE	-0.0800023	23.4442	-0.912407	0.370472	0.972405	-4.83222
sp|Q91WC3|ACSL6_MOUSE	-0.0492244	25.532	-0.912322	0.370516	0.972405	-4.83227
sp|P62627|DLRB1_MOUSE (+1)	-0.0760816	23.0112	-0.911963	0.370701	0.972405	-4.83248
sp|P18572|BASI_MOUSE (+2)	0.0577815	24.0633	0.911444	0.370969	0.972405	-4.83278
sp|Q9D1Q6|ERP44_MOUSE	-0.0562907	20.8495	-0.91013	0.371648	0.972405	-4.83354
sp|Q64338|PDE1C_MOUSE (+4)	0.0766994	25.4216	0.909911	0.371761	0.972405	-4.83366
tr|A0A1L1SQ51|A0A1L1SQ51_MOUSE (+1)	0.0449583	24.9925	0.908917	0.372275	0.972405	-4.83424
sp|Q9Z0F7|SYUG_MOUSE	0.155287	23.9921	0.907186	0.373171	0.972405	-4.83523
sp|Q9Z2D1|MTMR2_MOUSE (+1)	-0.145341	19.9827	-0.906906	0.373316	0.972405	-4.83539
tr|E9QAS7|E9QAS7_MOUSE (+1)	-0.116288	20.0309	-0.906631	0.373459	0.972405	-4.83555
sp|Q9D172|GAL3A_MOUSE	0.0385943	25.9864	0.903916	0.374869	0.972405	-4.83711
sp|O88533|DDC_MOUSE	-0.0827687	23.9355	-0.903912	0.374871	0.972405	-4.83711
sp|Q9CPP6|NDUA5_MOUSE	0.0445617	24.452	0.903613	0.375026	0.972405	-4.83728
sp|Q9R1P0|PSA4_MOUSE	-0.0455929	24.1917	-0.903243	0.375218	0.972405	-4.83749
sp|P70288|HDAC2_MOUSE (+1)	-0.0616709	20.5731	-0.901779	0.37598	0.972405	-4.83833
sp|P36916|GNL1_MOUSE	-0.0889395	22.7968	-0.901732	0.376005	0.972405	-4.83836
tr|A2A5N3|A2A5N3_MOUSE	-0.0912525	21.8219	-0.901528	0.376111	0.972405	-4.83848
sp|Q9D1C8|VPS28_MOUSE (+1)	0.166336	19.0393	0.901144	0.376311	0.972405	-4.8387
sp|D3YVF0|AKAP5_MOUSE (+1)	0.0768996	26.6424	0.901074	0.376348	0.972405	-4.83874
sp|P50153|GBG4_MOUSE	-0.0742981	23.5524	-0.900433	0.376682	0.972405	-4.8391
sp|Q9DB20|ATPO_MOUSE	-0.0353565	28.779	-0.899279	0.377284	0.972405	-4.83976
sp|Q91YE6|IPO9_MOUSE (+1)	0.122161	21.2508	0.89924	0.377304	0.972405	-4.83978
sp|Q6GQT9|NOMO1_MOUSE	-0.0783322	21.8177	-0.898821	0.377523	0.972405	-4.84002
sp|Q99LB6|MAT2B_MOUSE	-0.0470863	23.5557	-0.898705	0.377584	0.972405	-4.84009
sp|Q9D2N9|VP33A_MOUSE	-0.152371	20.5551	-0.897141	0.378401	0.972405	-4.84098
sp|Q6ZQ38|CAND1_MOUSE	-0.0461041	27.1612	-0.896623	0.378672	0.972405	-4.84127
sp|Q7TMC8|FUK_MOUSE	-0.17707	18.708	-0.894732	0.379662	0.972405	-4.84235
sp|Q9WUM3|COR1B_MOUSE	0.107151	23.4107	0.894551	0.379757	0.972405	-4.84245
sp|Q9EPR5|SORC2_MOUSE	-0.11707	20.683	-0.892692	0.380732	0.972405	-4.84351
sp|Q69ZF3|GBA2_MOUSE	0.184211	18.8909	0.891518	0.381349	0.972405	-4.84417
sp|Q8K1J6|TRNT1_MOUSE	-0.0811093	17.4806	-0.891439	0.381391	0.972405	-4.84422
tr|E9PUC5|E9PUC5_MOUSE	-0.0545562	23.4015	-0.891248	0.381491	0.972405	-4.84432
tr|F7BLT7|F7BLT7_MOUSE	0.0594818	28.6413	0.890607	0.381828	0.972405	-4.84469
sp|O55017|CAC1B_MOUSE (+3)	0.0827353	17.6	0.890335	0.381972	0.972405	-4.84484
sp|Q8CIE6|COPA_MOUSE (+1)	-0.0664832	22.6423	-0.889994	0.382151	0.972405	-4.84503
sp|Q9D710|TMX2_MOUSE (+1)	-0.0798423	22.6938	-0.889164	0.382588	0.972405	-4.8455
sp|Q8CA95|PDE10_MOUSE (+1)	0.076067	26.4023	0.889143	0.382599	0.972405	-4.84551
sp|P21460|CYTC_MOUSE	-0.138469	23.5814	-0.889065	0.38264	0.972405	-4.84556
sp|Q80UU9|PGRC2_MOUSE	0.0761683	23.2917	0.887924	0.383241	0.972405	-4.8462
sp|Q9DCB8|ISCA2_MOUSE (+1)	-0.124302	20.2327	-0.884224	0.385196	0.972405	-4.84828
sp|P21126|UBL4A_MOUSE	0.0976632	20.79	0.8834	0.385632	0.972405	-4.84875
sp|O70503|DHB12_MOUSE	-0.0774981	22.1705	-0.883196	0.38574	0.972405	-4.84886
sp|Q2M3X8|PHAR1_MOUSE	0.0604623	25.4947	0.87883	0.388057	0.972405	-4.85131
sp|P80560|PTPR2_MOUSE	0.0999986	21.9541	0.877929	0.388536	0.972405	-4.85181
sp|Q9DAR7|DCPS_MOUSE	-0.08164	22.1274	-0.87766	0.388679	0.972405	-4.85196
sp|P22892|AP1G1_MOUSE (+1)	-0.0494449	23.5897	-0.877644	0.388687	0.972405	-4.85197
sp|P97371|PSME1_MOUSE (+1)	-0.0581596	21.7872	-0.876663	0.38921	0.972405	-4.85252
sp|Q64727|VINC_MOUSE	-0.0404778	23.7948	-0.876471	0.389312	0.972405	-4.85262
sp|Q9DBB8|DHDH_MOUSE	-0.145011	21.7108	-0.876344	0.38938	0.972405	-4.85269
sp|Q07235|GDN_MOUSE	-0.234813	20.1106	-0.876101	0.389509	0.972405	-4.85283
sp|P39053|DYN1_MOUSE	-0.0303838	29.8496	-0.875624	0.389763	0.972405	-4.85309
sp|P35564|CALX_MOUSE	-0.054291	25.8881	-0.875431	0.389867	0.972405	-4.8532
sp|Q9D880|TIM50_MOUSE	-0.0720465	22.4718	-0.875429	0.389867	0.972405	-4.8532
sp|Q61165|SL9A1_MOUSE	-0.116369	21.1388	-0.875293	0.38994	0.972405	-4.85328
sp|Q5SW19|CLU_MOUSE (+2)	0.179703	19.4107	0.872136	0.391626	0.972405	-4.85503
sp|Q64487|PTPRD_MOUSE (+7)	-0.0573955	22.9917	-0.871378	0.392032	0.972405	-4.85545
tr|A0A286YDH6|A0A286YDH6_MOUSE	0.0398449	25.8786	0.871227	0.392113	0.972405	-4.85554
tr|E9Q397|E9Q397_MOUSE (+1)	0.0678222	26.2209	0.870951	0.39226	0.972405	-4.85569
sp|Q9DCS3|MECR_MOUSE	0.174183	17.2646	0.86999	0.392775	0.972405	-4.85622
sp|Q8R0H9|GGA1_MOUSE	-0.219196	18.7262	-0.869611	0.392978	0.972405	-4.85643
sp|Q9QXL2|KI21A_MOUSE (+2)	0.0353708	24.4537	0.868497	0.393575	0.972405	-4.85705
sp|P70188|KIFA3_MOUSE	-0.141267	20.3632	-0.868375	0.393641	0.972405	-4.85711
sp|Q9Z2U1|PSA5_MOUSE	0.046961	24.5377	0.868283	0.39369	0.972405	-4.85717
sp|Q9CXI5|MANF_MOUSE (+4)	-0.118512	19.7168	-0.867431	0.394148	0.972405	-4.85764
sp|Q62419|SH3G1_MOUSE	0.0521904	25.601	0.866454	0.394672	0.972405	-4.85817
sp|Q6PFD5|DLGP3_MOUSE (+1)	0.122124	21.9375	0.865551	0.395158	0.972405	-4.85867
sp|Q99020|ROAA_MOUSE (+2)	-0.0596147	25.2331	-0.86546	0.395207	0.972405	-4.85872
sp|Q8CJ40|CROCC_MOUSE	0.0469859	24.5911	0.863504	0.39626	0.972405	-4.8598
sp|P55302|AMRP_MOUSE	0.068702	22.4321	0.862676	0.396706	0.972405	-4.86025
sp|Q8C650|SEP10_MOUSE (+2)	-0.0661679	26.538	-0.862494	0.396805	0.972405	-4.86035
sp|P42859|HD_MOUSE (+1)	0.0472313	21.3831	0.862428	0.39684	0.972405	-4.86039
sp|Q61361|PGCB_MOUSE	0.0752541	26.3874	0.862395	0.396858	0.972405	-4.86041
sp|Q9CXW4|RL11_MOUSE (+1)	0.044684	23.7217	0.862256	0.396933	0.972405	-4.86048
sp|Q6PDS3|SARM1_MOUSE	-0.104742	19.2626	-0.861998	0.397072	0.972405	-4.86063
sp|Q9D4H8|CUL2_MOUSE	0.0550891	21.0251	0.861589	0.397293	0.972405	-4.86085
sp|Q9CPQ1|COX6C_MOUSE	0.0999019	25.9383	0.859934	0.398187	0.972405	-4.86176
sp|P60853|LZTS1_MOUSE	0.234303	18.5281	0.859516	0.398413	0.972405	-4.86199
sp|Q8K411|PREP_MOUSE	-0.126334	21.1408	-0.859304	0.398527	0.972405	-4.8621
sp|Q9CZS1|AL1B1_MOUSE	-0.0573703	24.8121	-0.858164	0.399145	0.972405	-4.86273
sp|P21278|GNA11_MOUSE	0.0480795	25.3904	0.857649	0.399423	0.972405	-4.86301
sp|Q921G7|ETFD_MOUSE (+1)	0.0632819	23.9258	0.857553	0.399475	0.972405	-4.86306
sp|Q91VR2|ATPG_MOUSE (+1)	0.0520699	28.3148	0.856801	0.399883	0.972405	-4.86347
sp|Q8QZS1|HIBCH_MOUSE	-0.0823881	24.0101	-0.856364	0.400119	0.972405	-4.86371
sp|Q8BPU7|ELMO1_MOUSE	-0.0724131	19.9716	-0.85441	0.40118	0.972405	-4.86477
sp|O35343|IMA3_MOUSE (+1)	-0.0966566	21.822	-0.853934	0.401438	0.972405	-4.86503
sp|Q9CZD3|GARS_MOUSE	-0.0465266	24.3689	-0.853911	0.401451	0.972405	-4.86504
sp|P01942|HBA_MOUSE	-0.190237	30.0497	-0.853851	0.401484	0.972405	-4.86508
sp|Q811P8|RHG32_MOUSE	-0.0654551	22.317	-0.853571	0.401636	0.972405	-4.86523
tr|A1BN54|A1BN54_MOUSE	-0.0640154	28.2535	-0.853275	0.401797	0.972405	-4.86539
sp|P43406|ITAV_MOUSE (+1)	-0.186657	16.7886	-0.851724	0.402641	0.972405	-4.86623
sp|Q8R081|HNRPL_MOUSE (+1)	0.0537266	25.9107	0.851164	0.402945	0.972405	-4.86654
sp|Q61074|PPM1G_MOUSE	0.142886	18.1657	0.850848	0.403117	0.972405	-4.86671
sp|Q99L27|GMPR2_MOUSE	0.21772	20.0234	0.850397	0.403363	0.972405	-4.86695
sp|Q9WVL0|MAAI_MOUSE (+1)	-0.084737	21.9661	-0.850105	0.403522	0.972405	-4.86711
tr|Q6XE40|Q6XE40_MOUSE	-0.10898	21.6413	-0.849821	0.403677	0.972405	-4.86727
sp|Q63810|CANB1_MOUSE	0.0505768	27.5333	0.849382	0.403917	0.972405	-4.8675
tr|Q91VB8|Q91VB8_MOUSE	-0.191694	29.9264	-0.849341	0.403939	0.972405	-4.86753
sp|Q9D0J4|ARL2_MOUSE	0.175741	22.4685	0.849052	0.404097	0.972405	-4.86768
sp|Q69ZK9|NLGN2_MOUSE	0.0449569	23.1333	0.848812	0.404228	0.972405	-4.86781
sp|Q8R016|BLMH_MOUSE	-0.113132	23.368	-0.848783	0.404243	0.972405	-4.86783
sp|Q9CZJ2|HS12B_MOUSE	-0.0849126	24.5196	-0.848156	0.404586	0.972405	-4.86817
sp|P16330|CN37_MOUSE	-0.0846909	29.8349	-0.847915	0.404717	0.972405	-4.8683
sp|G3X9K3|BIG1_MOUSE	0.0573915	20.0025	0.847632	0.404872	0.972405	-4.86845
tr|H3BJD0|H3BJD0_MOUSE (+4)	0.0707582	25.3188	0.847479	0.404955	0.972405	-4.86853
sp|Q78IK4|MIC27_MOUSE (+1)	-0.0585645	21.8305	-0.846989	0.405223	0.972405	-4.8688
sp|P35288|RAB23_MOUSE (+1)	0.0783659	20.7835	0.846406	0.405542	0.972405	-4.86911
sp|Q9CQI6|COTL1_MOUSE	0.0665044	24.596	0.845819	0.405863	0.972405	-4.86943
sp|Q8K4R4|PITC1_MOUSE	-0.0750627	21.6839	-0.845207	0.406198	0.972405	-4.86976
sp|Q80WM4|HPLN4_MOUSE	-0.0988569	22.0129	-0.844646	0.406505	0.972405	-4.87006
sp|Q9R1K9|CETN2_MOUSE (+2)	0.112375	19.4157	0.843931	0.406897	0.972405	-4.87045
sp|Q9CPT3|NANP_MOUSE	-0.18725	18.6579	-0.843839	0.406947	0.972405	-4.87049
sp|Q3UMB9|WASC4_MOUSE	-0.228184	16.4327	-0.823642	0.418449	0.972405	-4.87062
sp|Q9JM96|BORG4_MOUSE	-0.235753	17.7102	-0.843563	0.407099	0.972405	-4.87064
sp|P59281|RHG39_MOUSE (+2)	0.0722625	19.4892	0.843554	0.407103	0.972405	-4.87065
sp|Q9QX60|DGUOK_MOUSE (+2)	-0.106258	19.9469	-0.843446	0.407163	0.972405	-4.87071
sp|A6H5Z3|EXC6B_MOUSE	-0.110901	18.6551	-0.842818	0.407507	0.972405	-4.87104
sp|P67984|RL22_MOUSE	-0.0542163	23.2521	-0.842723	0.407559	0.972405	-4.8711
sp|P28650|PURA1_MOUSE (+1)	-0.0814876	22.5834	-0.842454	0.407707	0.972405	-4.87124
sp|Q9D2M8|UB2V2_MOUSE	0.0526244	25.5658	0.841856	0.408035	0.972405	-4.87156
sp|P63242|IF5A1_MOUSE (+1)	-0.0643689	25.2104	-0.841064	0.40847	0.972405	-4.87199
sp|Q9D7X8|GGCT_MOUSE	0.061925	21.4075	0.840445	0.40881	0.972405	-4.87232
sp|P58021|TM9S2_MOUSE	-0.0727873	21.7918	-0.840289	0.408896	0.972405	-4.8724
tr|A2AEG6|A2AEG6_MOUSE	0.0578772	27.1159	0.838513	0.409873	0.972405	-4.87335
sp|Q61425|HCDH_MOUSE	-0.0898325	24.0652	-0.838251	0.410017	0.972405	-4.87349
sp|P34152|FAK1_MOUSE	-0.1193	19.4619	-0.837691	0.410326	0.972405	-4.87379
sp|Q6PAJ1|BCR_MOUSE	0.0743327	23.2076	0.837375	0.4105	0.972405	-4.87396
sp|P62192|PRS4_MOUSE	-0.048717	24.1664	-0.836982	0.410717	0.972405	-4.87417
sp|Q8JZW4|CPNE5_MOUSE	-0.0654059	25.9061	-0.836412	0.411031	0.972405	-4.87448
sp|Q9QUR7|PIN1_MOUSE	-0.10025	23.7244	-0.834512	0.41208	0.972405	-4.87549
sp|Q5RJI5|BRSK1_MOUSE (+1)	0.0622057	21.1559	0.834406	0.412138	0.972405	-4.87554
sp|Q8R2K1|FUCM_MOUSE (+2)	-0.120712	21.3305	-0.833987	0.41237	0.972405	-4.87577
sp|P60469|LIPA3_MOUSE	0.0424272	24.0241	0.833582	0.412594	0.972405	-4.87598
sp|P47199|QOR_MOUSE	0.054893	23.2282	0.833237	0.412785	0.972405	-4.87617
sp|Q80YA9|CNKR2_MOUSE (+1)	-0.104747	21.9043	-0.832995	0.412918	0.972405	-4.8763
sp|Q8BL86|MBLC2_MOUSE	-0.170914	19.6892	-0.832401	0.413247	0.972405	-4.87661
sp|Q3UMU9|HDGR2_MOUSE	-0.0997041	22.9501	-0.831317	0.413847	0.972405	-4.87719
sp|Q9QZQ8|H2AY_MOUSE	0.0591033	25.2814	0.831141	0.413945	0.972405	-4.87728
sp|Q80UM3|NAA15_MOUSE (+2)	-0.176646	18.7542	-0.830917	0.414069	0.972405	-4.8774
sp|P62317|SMD2_MOUSE	0.0563478	23.8394	0.829052	0.415103	0.972405	-4.87839
sp|O88998|NOE1_MOUSE (+1)	-0.0770061	22.399	-0.828587	0.415361	0.972405	-4.87863
sp|O88848|ARL6_MOUSE (+1)	0.206064	19.6581	0.828507	0.415406	0.972405	-4.87868
sp|Q8R317|UBQL1_MOUSE	-0.0752562	22.5128	-0.827511	0.415959	0.972405	-4.8792
sp|O08808|DIAP1_MOUSE (+2)	-0.175502	19.5517	-0.827458	0.415988	0.972405	-4.87923
sp|Q8CHG7|RPGF2_MOUSE (+2)	-0.0367686	22.4269	-0.826007	0.416795	0.972405	-4.88
sp|P57716|NICA_MOUSE	-0.095605	20.2353	-0.82576	0.416933	0.972405	-4.88013
sp|Q3V1U8|ELMD1_MOUSE (+1)	-0.131644	21.0809	-0.82557	0.417038	0.972405	-4.88023
sp|Q11136|PEPD_MOUSE	0.0925288	21.1858	0.825569	0.417039	0.972405	-4.88023
sp|P28661|SEPT4_MOUSE	-0.055922	25.288	-0.824782	0.417477	0.972405	-4.88064
sp|Q00915|RET1_MOUSE	-0.0687176	23.1302	-0.824062	0.417878	0.972405	-4.88102
sp|P02535|K1C10_MOUSE (+1)	-0.365655	23.1708	-0.823349	0.418276	0.972405	-4.8814
sp|P14148|RL7_MOUSE (+1)	-0.0394645	23.3348	-0.822201	0.418916	0.972405	-4.882
sp|P25444|RS2_MOUSE	-0.0510868	24.5314	-0.821885	0.419093	0.972405	-4.88217
sp|P12960|CNTN1_MOUSE	0.0411093	28.4853	0.821764	0.41916	0.972405	-4.88223
sp|P70195|PSB7_MOUSE	0.0665485	23.7457	0.820339	0.419956	0.972405	-4.88298
sp|P61161|ARP2_MOUSE	0.0701285	26.1588	0.820167	0.420052	0.972405	-4.88307
sp|Q80XI3|IF4G3_MOUSE (+4)	0.142381	16.9229	0.820108	0.420086	0.972405	-4.8831
tr|Q792Z0|Q792Z0_MOUSE	-0.197496	20.8059	-0.819849	0.42023	0.972405	-4.88324
sp|Q80X80|C2C2L_MOUSE	0.0363552	23.9667	0.819561	0.420392	0.972405	-4.88339
sp|P05201|AATC_MOUSE	-0.0347542	29.6297	-0.819018	0.420695	0.972405	-4.88367
sp|Q61330|CNTN2_MOUSE	-0.0676238	22.3759	-0.818779	0.420829	0.972405	-4.8838
sp|Q9CQZ6|NDUB3_MOUSE	0.0557143	23.3197	0.817492	0.42155	0.972405	-4.88447
sp|Q9JHU4|DYHC1_MOUSE	-0.0357378	28.6078	-0.817188	0.42172	0.972405	-4.88463
sp|O08663|MAP2_MOUSE (+3)	-0.121816	19.7826	-0.816033	0.422368	0.972405	-4.88523
sp|O55042|SYUA_MOUSE	0.0594984	28.4648	0.814496	0.423231	0.972405	-4.88603
sp|Q9JIG7|CCD22_MOUSE	-0.0797669	21.2606	-0.814494	0.423232	0.972405	-4.88603
sp|P27773|PDIA3_MOUSE	-0.0356231	26.8558	-0.812914	0.42412	0.972405	-4.88686
sp|O55125|NIPS1_MOUSE	-0.076622	26.3778	-0.812865	0.424148	0.972405	-4.88688
sp|Q60714|S27A1_MOUSE	-0.104035	19.6919	-0.812488	0.42436	0.972405	-4.88708
sp|Q8R3P0|ACY2_MOUSE	-0.0978218	21.6755	-0.811411	0.424966	0.972405	-4.88764
sp|Q62433|NDRG1_MOUSE	-0.113023	23.0244	-0.811391	0.424977	0.972405	-4.88765
sp|P97493|THIOM_MOUSE (+1)	-0.165161	20.2707	-0.810198	0.42565	0.972405	-4.88827
sp|P19096|FAS_MOUSE (+1)	-0.0338657	26.015	-0.809932	0.425799	0.972405	-4.8884
sp|Q99P58|RB27B_MOUSE	-0.109016	27.7043	-0.80925	0.426184	0.972405	-4.88876
sp|Q9JK42|PDK2_MOUSE	0.0892056	22.0717	0.807937	0.426925	0.972405	-4.88944
sp|P60761|NEUG_MOUSE	-0.121736	21.4902	-0.807912	0.426939	0.972405	-4.88945
tr|G5E884|G5E884_MOUSE	-0.0357464	25.6941	-0.80758	0.427127	0.972405	-4.88962
sp|Q9Z2A0|PDPK1_MOUSE (+6)	0.0908107	20.4776	0.807536	0.427152	0.972405	-4.88964
sp|Q8BP47|SYNC_MOUSE	-0.0935566	23.8506	-0.807377	0.427241	0.972405	-4.88972
sp|Q62420|SH3G2_MOUSE (+1)	-0.0495679	27.0349	-0.807179	0.427353	0.972405	-4.88983
sp|P62852|RS25_MOUSE (+1)	-0.0517922	24.4385	-0.806254	0.427877	0.972405	-4.8903
sp|Q99KE1|MAOM_MOUSE	0.0398064	23.6774	0.805754	0.428159	0.972405	-4.89056
sp|O54828|RGS9_MOUSE	-0.107965	21.9338	-0.805713	0.428182	0.972405	-4.89058
sp|Q8BIJ6|SYIM_MOUSE	-0.0650674	22.8313	-0.805644	0.428221	0.972405	-4.89062
sp|P70399|TP53B_MOUSE	0.116625	17.076	0.805073	0.428545	0.972405	-4.89091
sp|Q99PU8|DHX30_MOUSE (+1)	-0.0686696	21.2422	-0.804675	0.42877	0.972405	-4.89112
sp|P18872|GNAO_MOUSE	0.0324914	29.8701	0.804565	0.428832	0.972405	-4.89117
sp|Q91W86|VPS11_MOUSE	-0.281735	17.2549	-0.804528	0.428853	0.972405	-4.89119
sp|Q91WT9|CBS_MOUSE	-0.216866	17.9599	-0.803062	0.429684	0.972405	-4.89195
sp|O08917|FLOT1_MOUSE	0.0491462	24.3001	0.802936	0.429755	0.972405	-4.89201
sp|Q9ERD7|TBB3_MOUSE	0.0464308	32.0362	0.802915	0.429768	0.972405	-4.89202
sp|P21614|VTDB_MOUSE	-0.317162	20.7126	-0.802606	0.429942	0.972405	-4.89218
sp|Q9WVK4|EHD1_MOUSE	-0.0703444	23.7214	-0.801994	0.43029	0.972405	-4.8925
tr|E9PYI7|E9PYI7_MOUSE	-0.0713249	20.4192	-0.801271	0.430701	0.972405	-4.89287
sp|Q9WVK8|CP46A_MOUSE	-0.0650327	23.458	-0.799595	0.431653	0.972405	-4.89373
sp|Q56A07|SCN2B_MOUSE	0.0612637	22.1838	0.799395	0.431767	0.972405	-4.89383
sp|P62960|YBOX1_MOUSE	0.392481	16.2412	0.799291	0.431826	0.972405	-4.89388
sp|O08795|GLU2B_MOUSE	0.0434049	22.7766	0.799053	0.431961	0.972405	-4.894
sp|P32211|ACM4_MOUSE	-0.114731	20.616	-0.797516	0.432836	0.972405	-4.89479
sp|Q8BLQ9|CADM2_MOUSE (+1)	0.048409	26.4713	0.797126	0.433058	0.972405	-4.89499
tr|Q9Z1A1|Q9Z1A1_MOUSE	-0.0731535	22.7313	-0.796506	0.433411	0.972405	-4.89531
sp|Q8VCA8|SCRN2_MOUSE	-0.111569	18.8565	-0.793482	0.435137	0.972405	-4.89684
sp|Q60930|VDAC2_MOUSE (+1)	0.0392701	28.7701	0.793014	0.435405	0.972405	-4.89708
tr|F7CPX0|F7CPX0_MOUSE	-0.0655412	24.649	-0.792907	0.435466	0.972405	-4.89714
tr|Q8R5L1|Q8R5L1_MOUSE	-0.0800435	23.9896	-0.792398	0.435757	0.972405	-4.8974
sp|Q6PDG5|SMRC2_MOUSE (+1)	-0.140936	18.8499	-0.791987	0.435992	0.972405	-4.8976
sp|Q9WV96|T10B_MOUSE	0.232205	17.7491	0.79125	0.436414	0.972405	-4.89798
sp|Q8R2Y0|ABHD6_MOUSE	-0.108184	20.6999	-0.791109	0.436495	0.972405	-4.89805
sp|Q8K1X1|WDR11_MOUSE (+1)	0.0983479	17.4445	0.788754	0.437845	0.972405	-4.89924
sp|Q64514|TPP2_MOUSE	-0.0420676	23.9933	-0.787823	0.438379	0.972405	-4.89971
sp|Q8VDM4|PSMD2_MOUSE	0.0364818	24.2329	0.787153	0.438763	0.972405	-4.90005
sp|Q60605|MYL6_MOUSE (+2)	0.052037	25.147	0.786835	0.438946	0.972405	-4.90021
sp|P52760|RIDA_MOUSE	-0.0586509	24.0944	-0.781511	0.442011	0.972405	-4.90289
sp|Q8R1G2|CMBL_MOUSE	-0.236102	18.8378	-0.781433	0.442056	0.972405	-4.90293
sp|Q8K596|NAC2_MOUSE	0.0431725	25.902	0.781186	0.442199	0.972405	-4.90305
sp|Q3UUI3|THEM4_MOUSE	-0.105761	22.2872	-0.78048	0.442606	0.972405	-4.9034
sp|Q9DCR2|AP3S1_MOUSE	-0.0758765	20.9149	-0.78039	0.442658	0.972405	-4.90345
sp|Q50H33|KCTD8_MOUSE	0.0547531	20.3002	0.780357	0.442677	0.972405	-4.90346
tr|A0A2R8VHF1|A0A2R8VHF1_MOUSE (+3)	-0.118394	20.5095	-0.779358	0.443254	0.972405	-4.90396
sp|Q8BW75|AOFB_MOUSE	0.0456153	25.253	0.779068	0.443422	0.972405	-4.90411
sp|Q8C996|TM163_MOUSE	0.0928876	19.8653	0.778907	0.443515	0.972405	-4.90419
sp|Q91WU5|AS3MT_MOUSE	0.402217	14.6845	0.601879	0.554589	0.97263	-4.9053
sp|Q9CQU0|TXD12_MOUSE	-0.0988011	20.7785	-0.776493	0.444912	0.972405	-4.90539
sp|P70302|STIM1_MOUSE (+2)	-0.0839616	21.795	-0.776214	0.445074	0.972405	-4.90553
sp|Q8CIB5|FERM2_MOUSE	-0.0682804	20.7855	-0.775364	0.445566	0.972405	-4.90596
sp|Q8BQP9|R7BP_MOUSE	-0.161992	20.5371	-0.77533	0.445586	0.972405	-4.90597
sp|O88545|CSN6_MOUSE (+1)	-0.0412087	22.3745	-0.774564	0.44603	0.972405	-4.90635
sp|P60766|CDC42_MOUSE	-0.0518915	26.0741	-0.774411	0.446119	0.972405	-4.90643
sp|P58389|PTPA_MOUSE	-0.0748354	24.6427	-0.774236	0.44622	0.972405	-4.90652
sp|Q99104|MYO5A_MOUSE (+2)	0.0383777	26.4019	0.774043	0.446333	0.972405	-4.90661
sp|P46638|RB11B_MOUSE	-0.0461843	26.4667	-0.774017	0.446348	0.972405	-4.90663
sp|Q80TE7|LRRC7_MOUSE (+3)	-0.0548751	23.3928	-0.773724	0.446518	0.972405	-4.90677
sp|P61255|RL26_MOUSE	0.0464002	23.9227	0.773112	0.446873	0.972405	-4.90708
sp|O55022|PGRC1_MOUSE	0.0532888	26.5765	0.771848	0.447608	0.972405	-4.9077
sp|Q93092|TALDO_MOUSE (+1)	0.0394372	25.8346	0.771817	0.447625	0.972405	-4.90772
sp|Q9CWE0|MFR1L_MOUSE	-0.0610586	22.5789	-0.771727	0.447678	0.972405	-4.90776
sp|P17427|AP2A2_MOUSE	-0.0290089	28.9618	-0.771093	0.448047	0.972405	-4.90808
sp|P24472|GSTA4_MOUSE	-0.0739687	22.934	-0.770822	0.448204	0.972405	-4.90821
sp|Q8VCD6|REEP2_MOUSE	-0.125946	22.2539	-0.770607	0.44833	0.972405	-4.90832
sp|Q9QXK3|COPG2_MOUSE	-0.0889179	21.7941	-0.770482	0.448402	0.972405	-4.90838
sp|Q9QYB8|ADDB_MOUSE	-0.036153	26.788	-0.770466	0.448411	0.972405	-4.90839
tr|A0A087WNU5|A0A087WNU5_MOUSE	0.11147	23.8186	0.769821	0.448787	0.972405	-4.9087
sp|Q8BSS9|LIPA2_MOUSE (+2)	0.0420194	22.4829	0.769568	0.448935	0.972405	-4.90883
sp|O08583|THOC4_MOUSE	0.106445	21.1975	0.768881	0.449334	0.972405	-4.90917
sp|P63005|LIS1_MOUSE	0.0494722	25.32	0.768786	0.44939	0.972405	-4.90922
sp|Q8BL97|SRSF7_MOUSE	-0.0583059	24.9448	-0.767748	0.449995	0.972405	-4.90973
sp|P49442|INPP_MOUSE	-0.037052	22.6837	-0.767489	0.450146	0.972405	-4.90986
sp|A2A5R2|BIG2_MOUSE	-0.0645747	20.7959	-0.767253	0.450284	0.972405	-4.90997
sp|Q9JLT4|TRXR2_MOUSE (+9)	-0.101424	20.8798	-0.766115	0.450948	0.972405	-4.91053
sp|Q8BH95|ECHM_MOUSE	0.0428254	25.8546	0.766053	0.450984	0.972405	-4.91056
sp|Q9DC07|LNEBL_MOUSE	0.04435	23.0391	0.765553	0.451276	0.972405	-4.91081
sp|Q62351|TFR1_MOUSE	-0.077958	19.981	-0.765455	0.451334	0.972405	-4.91086
sp|Q8K3J1|NDUS8_MOUSE	-0.0591759	25.9258	-0.765442	0.451341	0.972405	-4.91086
sp|Q62446|FKBP3_MOUSE	0.0753696	20.3846	0.764759	0.45174	0.972405	-4.9112
sp|O89084|PDE4A_MOUSE	-0.140781	20.5856	-0.763005	0.452766	0.972405	-4.91206
sp|Q5XJY5|COPD_MOUSE	0.0424618	22.2487	0.762486	0.453071	0.972405	-4.91231
sp|O08579|EMD_MOUSE (+1)	-0.15305	19.864	-0.762267	0.453199	0.972405	-4.91242
sp|Q9R1V6|ADA22_MOUSE (+1)	-0.0391249	24.6997	-0.762239	0.453215	0.972405	-4.91243
sp|Q8BRT1|CLAP2_MOUSE (+2)	0.0423552	24.4104	0.762109	0.453291	0.972405	-4.9125
sp|P24527|LKHA4_MOUSE	-0.0439105	24.806	-0.762045	0.453329	0.972405	-4.91253
sp|P56380|AP4A_MOUSE	0.0696426	22.2857	0.76187	0.453431	0.972405	-4.91262
sp|O35857|TIM44_MOUSE	-0.0289376	23.4048	-0.761509	0.453643	0.972405	-4.91279
sp|Q9ER00|STX12_MOUSE	0.0447535	23.0404	0.760602	0.454175	0.972405	-4.91323
sp|O55126|NIPS2_MOUSE (+1)	0.06363	24.4599	0.760478	0.454247	0.972405	-4.9133
sp|Q6A065|CE170_MOUSE (+1)	0.0686811	20.8245	0.760046	0.454501	0.972405	-4.91351
sp|Q63739|TP4A1_MOUSE	0.228088	21.2186	0.759972	0.454544	0.972405	-4.91354
sp|Q791V5|MTCH2_MOUSE	0.0531221	25.2167	0.759708	0.454699	0.972405	-4.91367
sp|Q8BIF2|RFOX3_MOUSE	-0.188921	20.6949	-0.759279	0.454951	0.972405	-4.91388
sp|Q8K400|STXB5_MOUSE (+2)	0.049759	22.6103	0.759131	0.455038	0.972405	-4.91395
sp|P34022|RANG_MOUSE	0.0756443	23.248	0.759095	0.455059	0.972405	-4.91397
sp|P07309|TTHY_MOUSE	-0.192022	22.3674	-0.758943	0.455148	0.972405	-4.91404
sp|Q9Z1R2|BAG6_MOUSE (+1)	-0.0654049	22.3202	-0.758326	0.45551	0.972405	-4.91435
sp|O08553|DPYL2_MOUSE	-0.0414296	30.9092	-0.757194	0.456176	0.972405	-4.9149
sp|P01027|CO3_MOUSE	0.192374	19.6702	0.757097	0.456233	0.972405	-4.91494
sp|P62259|1433E_MOUSE	-0.0413003	30.1223	-0.756417	0.456633	0.972405	-4.91527
sp|Q9CQZ5|NDUA6_MOUSE	0.0720883	24.3081	0.755367	0.457251	0.972405	-4.91578
sp|Q9QUH0|GLRX1_MOUSE	-0.117856	23.0746	-0.75534	0.457267	0.972405	-4.9158
sp|P62196|PRS8_MOUSE (+1)	-0.0398473	24.3802	-0.755292	0.457295	0.972405	-4.91582
sp|Q8C0T5|SI1L1_MOUSE	0.0758491	22.5041	0.755213	0.457342	0.972405	-4.91586
sp|P08103|HCK_MOUSE (+2)	0.0582365	23.9026	0.755056	0.457434	0.972405	-4.91594
sp|P16332|MUTA_MOUSE	-0.0849518	21.9805	-0.754204	0.457936	0.972405	-4.91635
sp|Q6P8X1|SNX6_MOUSE (+1)	0.0748835	22.0849	0.752531	0.458922	0.972405	-4.91716
sp|Q3THK7|GUAA_MOUSE	-0.0426148	23.754	-0.752478	0.458954	0.972405	-4.91718
sp|Q8C129|LCAP_MOUSE	-0.143435	19.4444	-0.752271	0.459076	0.972405	-4.91728
sp|O70492|SNX3_MOUSE (+2)	-0.116939	21.5066	-0.752003	0.459234	0.972405	-4.91741
sp|P56375|ACYP2_MOUSE	0.0972062	22.6107	0.750875	0.4599	0.972405	-4.91796
sp|Q8BV13|CSN7B_MOUSE	-0.187206	19.1425	-0.750808	0.45994	0.972405	-4.91799
sp|Q3UHD9|AGAP2_MOUSE	-0.0575075	24.3393	-0.750489	0.460129	0.972405	-4.91815
sp|P54823|DDX6_MOUSE	-0.0536844	22.8631	-0.750087	0.460367	0.972405	-4.91834
sp|Q9D6J5|NDUB8_MOUSE	0.0381192	24.1054	0.749366	0.460793	0.972405	-4.91869
sp|Q8VED9|LEGL_MOUSE	0.0435719	23.3469	0.748893	0.461073	0.972405	-4.91891
sp|Q61234|SNTA1_MOUSE (+1)	-0.118861	21.4245	-0.746237	0.462646	0.972405	-4.92019
sp|Q9D819|IPYR_MOUSE	-0.0497614	25.1181	-0.745291	0.463207	0.972405	-4.92065
sp|Q9QZD9|EIF3I_MOUSE	0.0751263	20.6427	0.745034	0.46336	0.972405	-4.92077
sp|Q9Z2Y3|HOME1_MOUSE	0.0532641	25.5689	0.743824	0.464078	0.972405	-4.92135
sp|Q8BHC1|RB39B_MOUSE	-0.125851	27.3959	-0.743775	0.464107	0.972405	-4.92137
tr|Q80X81|Q80X81_MOUSE	-0.0338338	24.7412	-0.743654	0.464179	0.972405	-4.92143
sp|Q61781|K1C14_MOUSE	-0.403214	22.48	-0.74296	0.464591	0.972405	-4.92176
sp|Q9CX56|PSMD8_MOUSE (+2)	-0.14203	20.5253	-0.742898	0.464629	0.972405	-4.92179
sp|P26041|MOES_MOUSE	-0.0830585	24.2584	-0.74282	0.464675	0.972405	-4.92183
sp|P97370|AT1B3_MOUSE	-0.0552188	22.8115	-0.742804	0.464684	0.972405	-4.92184
tr|Q9D104|Q9D104_MOUSE	0.111028	17.5125	0.742627	0.464789	0.972405	-4.92192
tr|Q6P1Y9|Q6P1Y9_MOUSE	-0.0428663	20.9751	-0.742126	0.465088	0.972405	-4.92216
sp|Q6PIE5|AT1A2_MOUSE	0.0538793	31.7102	0.741954	0.46519	0.972405	-4.92224
sp|Q8R0P4|AAMDC_MOUSE (+2)	0.0442308	20.371	0.740548	0.466027	0.972405	-4.92291
sp|Q9JJ43|RFOX1_MOUSE (+2)	-0.179	20.5835	-0.739792	0.466477	0.972405	-4.92327
sp|E9Q3L2|PI4KA_MOUSE (+1)	0.0551211	25.6092	0.739513	0.466644	0.972405	-4.92341
sp|P56371|RAB4A_MOUSE	-0.124554	27.404	-0.73947	0.466669	0.972405	-4.92343
sp|Q80XN0|BDH_MOUSE	-0.0759295	25.9608	-0.73901	0.466943	0.972405	-4.92364
sp|Q9D906|ATG7_MOUSE (+2)	-0.0576628	20.3219	-0.738993	0.466954	0.972405	-4.92365
sp|Q60790|RASA3_MOUSE	-0.201071	17.0875	-0.738003	0.467544	0.972405	-4.92412
sp|P47857|PFKAM_MOUSE	0.046737	27.5019	0.737932	0.467586	0.972405	-4.92416
sp|Q99KQ4|NAMPT_MOUSE	-0.0453701	20.8599	-0.737401	0.467903	0.972405	-4.92441
sp|O35963|RB33B_MOUSE	-0.125351	27.3881	-0.73672	0.46831	0.972405	-4.92473
sp|Q8CAY6|THIC_MOUSE	-0.0336476	24.7535	-0.73658	0.468394	0.972405	-4.9248
sp|Q9JJ59|ABCB9_MOUSE	-0.0533019	21.6405	-0.735865	0.46882	0.972405	-4.92514
sp|P55821|STMN2_MOUSE	0.0579132	24.6159	0.733779	0.470068	0.972405	-4.92612
sp|Q8BHH2|RAB9B_MOUSE	-0.12173	27.4151	-0.733728	0.470099	0.972405	-4.92615
sp|P39087|GRIK2_MOUSE (+2)	-0.0761725	20.127	-0.732558	0.470799	0.972405	-4.9267
sp|B2RXS4|PLXB2_MOUSE	0.0880417	17.5679	0.73129	0.47156	0.972405	-4.9273
sp|Q9CZC8|SCRN1_MOUSE	0.0389039	26.3673	0.730518	0.472023	0.972405	-4.92766
sp|Q922P9|GLYR1_MOUSE (+1)	-0.201659	21.1078	-0.729636	0.472552	0.972405	-4.92808
sp|P35283|RAB12_MOUSE (+1)	-0.122445	27.4095	-0.72956	0.472598	0.972405	-4.92811
sp|Q91ZR1|RAB4B_MOUSE	-0.121595	27.4242	-0.729025	0.472919	0.972405	-4.92836
sp|Q9DCL9|PUR6_MOUSE	-0.0519244	23.4233	-0.728612	0.473167	0.972405	-4.92856
tr|A2AMW0|A2AMW0_MOUSE	0.0485568	25.9286	0.728021	0.473522	0.972405	-4.92883
sp|P52189|KCNJ4_MOUSE (+1)	0.208288	19.7184	0.727842	0.47363	0.972405	-4.92892
sp|Q7TMM9|TBB2A_MOUSE	0.0477604	32.3433	0.72782	0.473643	0.972405	-4.92893
sp|P63168|DYL1_MOUSE	-0.142808	26.483	-0.727546	0.473808	0.972405	-4.92906
sp|Q923S9|RAB30_MOUSE (+1)	-0.123004	27.3966	-0.727344	0.473929	0.972405	-4.92915
sp|Q8BIV3|RNBP6_MOUSE	-0.0963751	19.2964	-0.727086	0.474084	0.972405	-4.92927
sp|Q9CR67|TMM33_MOUSE (+1)	-0.0550117	21.8034	-0.72575	0.474888	0.972405	-4.9299
sp|Q5DTT2|PSD1_MOUSE	0.0694022	20.5815	0.724008	0.475938	0.972405	-4.93071
sp|P62264|RS14_MOUSE	0.0424717	24.2347	0.723546	0.476217	0.972405	-4.93093
sp|B0F2B4|NLGN4_MOUSE	-0.0539656	22.2422	-0.723454	0.476272	0.972405	-4.93097
sp|Q8VCT3|AMPB_MOUSE	-0.0624086	23.8397	-0.723363	0.476327	0.972405	-4.93101
sp|Q8K2I1|FNTB_MOUSE	-0.0986882	20.5626	-0.722896	0.476609	0.972405	-4.93123
sp|Q8R0S4|CACB4_MOUSE (+1)	0.0406291	23.1901	0.722617	0.476777	0.972405	-4.93136
sp|Q60864|STIP1_MOUSE	0.0363005	26.8771	0.720761	0.477898	0.972405	-4.93222
sp|P20152|VIME_MOUSE	-0.0707752	26.2547	-0.720555	0.478023	0.972405	-4.93232
sp|Q9ESN9|JIP3_MOUSE (+4)	0.111623	21.3637	0.720382	0.478127	0.972405	-4.9324
sp|Q60823|AKT2_MOUSE	-0.136099	18.348	-0.718432	0.479307	0.972405	-4.9333
sp|Q6ZQ29|TAOK2_MOUSE	0.233864	18.2916	0.717108	0.480109	0.972405	-4.93392
sp|Q9Z0G0|GIPC1_MOUSE	-0.0800849	19.5515	-0.716774	0.480311	0.972405	-4.93407
sp|Q6ZPQ6|PITM2_MOUSE (+1)	0.0737957	22.1392	0.716267	0.480619	0.972405	-4.9343
sp|Q01097|NMDE2_MOUSE (+1)	-0.0491125	22.4211	-0.714566	0.48165	0.972405	-4.93509
sp|O70310|NMT1_MOUSE	-0.0610583	22.5072	-0.714493	0.481695	0.972405	-4.93512
sp|Q99KV1|DJB11_MOUSE	0.051787	21.3195	0.714357	0.481778	0.972405	-4.93518
sp|Q60759|GCDH_MOUSE (+1)	0.0584611	21.0375	0.71329	0.482426	0.972405	-4.93568
sp|Q9CQS4|S2546_MOUSE	-0.145341	22.3858	-0.713189	0.482487	0.972405	-4.93572
sp|P26043|RADI_MOUSE	-0.0682933	24.4047	-0.711721	0.48338	0.972405	-4.9364
sp|Q9Z1Z2|STRAP_MOUSE	0.0618659	22.4864	0.711144	0.483731	0.972405	-4.93666
sp|Q08460|KCMA1_MOUSE (+9)	0.0365263	21.826	0.710129	0.484349	0.972405	-4.93713
sp|O88704|HCN1_MOUSE	0.122138	17.716	0.710113	0.484359	0.972405	-4.93713
sp|Q9Z2H2|RGS6_MOUSE (+9)	0.0385839	22.5704	0.709474	0.484748	0.972405	-4.93743
sp|Q9R1V7|ADA23_MOUSE	0.0609071	23.0238	0.707736	0.485808	0.972405	-4.93822
sp|Q61239|FNTA_MOUSE	-0.147076	19.1792	-0.707032	0.486237	0.972405	-4.93854
sp|P15532|NDKA_MOUSE	-0.042115	28.1327	-0.706759	0.486404	0.972405	-4.93867
sp|Q68EF4|GRM4_MOUSE (+4)	-0.110316	20.0459	-0.706688	0.486447	0.972405	-4.9387
sp|Q9D9H8|CB069_MOUSE	-0.0714669	19.5059	-0.706081	0.486818	0.972405	-4.93898
sp|Q569Z6|TR150_MOUSE (+1)	-0.0761158	20.3077	-0.704547	0.487756	0.972405	-4.93967
sp|Q9WU79|PROD_MOUSE	-0.129533	20.9124	-0.704082	0.48804	0.972405	-4.93989
sp|Q91V41|RAB14_MOUSE	-0.0943393	27.8173	-0.703367	0.488478	0.972405	-4.94021
sp|Q8BH66|ATLA1_MOUSE	-0.0413415	24.1037	-0.702382	0.489081	0.972405	-4.94066
sp|Q9QXQ1|PDE7B_MOUSE (+3)	-0.0942588	18.9901	-0.702327	0.489114	0.972405	-4.94068
sp|Q6P3A8|ODBB_MOUSE	-0.229537	19.4293	-0.701886	0.489384	0.972405	-4.94088
sp|Q91XV3|BASP1_MOUSE	0.0713277	28.448	0.701566	0.48958	0.972405	-4.94103
sp|Q7TQF7|AMPH_MOUSE (+1)	0.0297824	27.2956	0.701383	0.489692	0.972405	-4.94111
sp|O35083|PLCA_MOUSE (+1)	-0.0515814	22.7949	-0.700787	0.490058	0.972405	-4.94138
sp|P63001|RAC1_MOUSE (+1)	-0.039071	27.6329	-0.700649	0.490143	0.972405	-4.94144
sp|P56379|68MP_MOUSE (+1)	-0.127294	25.0404	-0.700615	0.490163	0.972405	-4.94146
sp|Q9D6Z1|NOP56_MOUSE (+1)	-0.0690511	20.7167	-0.698008	0.491764	0.972405	-4.94263
sp|Q9D0M5|DYL2_MOUSE	-0.13427	26.5652	-0.697882	0.491841	0.972405	-4.94269
sp|Q9JHK4|PGTA_MOUSE	-0.0825663	22.7887	-0.696709	0.492562	0.972405	-4.94322
sp|P21836|ACES_MOUSE	0.0581762	24.0158	0.696593	0.492634	0.972405	-4.94327
sp|P30999|CTND1_MOUSE (+15)	-0.0834498	21.2845	-0.695881	0.493072	0.972405	-4.94359
sp|Q8R164|BPHL_MOUSE	-0.079533	24.7576	-0.694656	0.493826	0.972405	-4.94414
sp|P20444|KPCA_MOUSE	0.0481644	25.9889	0.694469	0.493941	0.972405	-4.94422
sp|P55088|AQP4_MOUSE (+1)	0.0764827	22.2011	0.694187	0.494114	0.972405	-4.94435
sp|P62830|RL23_MOUSE	-0.0488036	22.1515	-0.694036	0.494208	0.972405	-4.94442
sp|Q9JHU9|INO1_MOUSE	-0.0900952	20.9133	-0.693701	0.494414	0.972405	-4.94457
sp|P70207|PLXA2_MOUSE	-0.0653335	22.489	-0.693493	0.494542	0.972405	-4.94466
sp|P61957|SUMO2_MOUSE (+2)	0.048821	22.6497	0.693051	0.494814	0.972405	-4.94486
sp|Q9WVQ1|MAGI2_MOUSE (+3)	-0.06885	18.283	-0.692964	0.494869	0.972405	-4.9449
sp|Q91ZU6|DYST_MOUSE (+1)	0.0708884	20.8799	0.692453	0.495183	0.972405	-4.94513
sp|Q921F4|HNRLL_MOUSE	-0.0727236	22.0004	-0.692246	0.495311	0.972405	-4.94522
sp|Q8R2Y8|PTH2_MOUSE	-0.0972859	21.1969	-0.691243	0.49593	0.972405	-4.94567
sp|Q60875|ARHG2_MOUSE (+5)	-0.0595328	23.9087	-0.690711	0.496259	0.972405	-4.94591
sp|Q8BML9|SYQ_MOUSE (+1)	-0.123015	19.5822	-0.690102	0.496635	0.972405	-4.94618
tr|B1AQZ0|B1AQZ0_MOUSE	-0.0376583	27.2373	-0.688881	0.49739	0.972405	-4.94672
sp|Q91YM2|RHG35_MOUSE	-0.0473046	24.0251	-0.688398	0.497688	0.972405	-4.94694
sp|P56376|ACYP1_MOUSE (+1)	-0.108689	23.0429	-0.688184	0.497821	0.972405	-4.94703
sp|Q9WTT4|VATG2_MOUSE (+1)	0.0616203	25.1988	0.687334	0.498347	0.972405	-4.94741
sp|Q9EP69|SAC1_MOUSE	-0.033986	23.2996	-0.687123	0.498477	0.972405	-4.9475
sp|Q8BHN3|GANAB_MOUSE	-0.0462551	24.8358	-0.686087	0.499119	0.972405	-4.94796
sp|Q99K46|UBP11_MOUSE	0.280477	19.7142	0.686009	0.499167	0.972405	-4.948
sp|Q8BGD5|CPT1C_MOUSE	-0.0762577	20.1179	-0.685772	0.499314	0.972405	-4.9481
sp|Q80TL7|MON2_MOUSE (+1)	0.04427	20.9705	0.685353	0.499574	0.972405	-4.94829
sp|P01831|THY1_MOUSE (+1)	0.0601208	27.525	0.684204	0.500287	0.972405	-4.9488
sp|Q80VD1|FA98B_MOUSE	-0.0612166	21.8968	-0.683987	0.500421	0.972405	-4.94889
sp|Q9CQD1|RAB5A_MOUSE	-0.065225	25.5964	-0.683721	0.500586	0.972405	-4.94901
sp|P27659|RL3_MOUSE	0.0526669	24.0384	0.682933	0.501075	0.972405	-4.94936
sp|P0C0S6|H2AZ_MOUSE (+2)	0.059852	28.6023	0.682468	0.501364	0.972405	-4.94956
tr|Q9D6D0|Q9D6D0_MOUSE	-0.0600304	21.5965	-0.681787	0.501787	0.972405	-4.94986
sp|Q8VDN2|AT1A1_MOUSE	0.0436092	31.0795	0.681659	0.501867	0.972405	-4.94992
sp|Q8BTG7|NDRG4_MOUSE	0.0469355	23.8478	0.681613	0.501895	0.972405	-4.94994
sp|A2APX8|SCN1A_MOUSE	0.0544756	22.0022	0.681492	0.501971	0.972405	-4.94999
sp|O55033|NCK2_MOUSE	-0.142388	20.5238	-0.681384	0.502038	0.972405	-4.95004
sp|Q9D6Y7|MSRA_MOUSE	0.0659283	19.8762	0.68101	0.50227	0.972405	-4.95021
sp|Q9Z1X4|ILF3_MOUSE (+2)	0.0463198	23.045	0.680896	0.502341	0.972405	-4.95026
sp|O09131|GSTO1_MOUSE	0.0603632	22.2919	0.680687	0.502471	0.972405	-4.95035
sp|Q9CQR6|PPP6_MOUSE (+1)	-0.0894717	21.1721	-0.679801	0.503022	0.972405	-4.95074
sp|Q9QZ23|NFU1_MOUSE (+1)	-0.0623837	22.2065	-0.679058	0.503485	0.972405	-4.95106
sp|Q9ERK4|XPO2_MOUSE	0.0609	28.2203	0.678332	0.503937	0.972405	-4.95138
tr|Q91V35|Q91V35_MOUSE	-0.0705556	21.2503	-0.677908	0.504201	0.972405	-4.95157
sp|Q8R2R9|AP3M2_MOUSE	-0.0570278	23.7721	-0.677834	0.504248	0.972405	-4.9516
sp|Q8C1B7|SEP11_MOUSE (+2)	-0.0340723	27.615	-0.677784	0.504279	0.972405	-4.95162
sp|O70274|TP4A2_MOUSE	0.203163	21.2349	0.677419	0.504506	0.972405	-4.95178
sp|P35922|FMR1_MOUSE (+4)	0.194214	20.0178	0.677057	0.504732	0.972405	-4.95194
sp|Q8K097|LFG2_MOUSE	0.308638	15.2479	0.614597	0.545006	0.972405	-4.9523
sp|Q6VNB8|WDFY3_MOUSE (+2)	-0.0860252	21.0394	-0.676201	0.505266	0.972405	-4.95232
tr|G5E8L2|G5E8L2_MOUSE (+2)	-0.312715	18.4219	-0.675853	0.505483	0.972405	-4.95247
tr|A0A286YCI8|A0A286YCI8_MOUSE	0.0404919	22.0163	0.67511	0.505947	0.972405	-4.95279
sp|Q9JLJ2|AL9A1_MOUSE (+1)	-0.0573568	23.4181	-0.674323	0.506438	0.972405	-4.95314
sp|P04919|B3AT_MOUSE	-0.165412	20.6662	-0.673872	0.506719	0.972405	-4.95333
sp|Q59J78|NDUF2_MOUSE	-0.0662273	19.5765	-0.673651	0.506858	0.972405	-4.95343
sp|Q60749|KHDR1_MOUSE	0.0412663	22.6285	0.673641	0.506864	0.972405	-4.95343
sp|P03995|GFAP_MOUSE	-0.0811147	26.2184	-0.673201	0.507139	0.972405	-4.95362
sp|P62751|RL23A_MOUSE	0.0568088	22.9073	0.672057	0.507855	0.972405	-4.95412
sp|Q9Z130|HNRDL_MOUSE (+2)	-0.0434718	25.4633	-0.671791	0.508021	0.972405	-4.95424
sp|Q78JE5|FBX22_MOUSE	0.137706	19.249	0.671298	0.508329	0.972405	-4.95445
sp|Q80Y14|GLRX5_MOUSE	0.0778785	21.565	0.670364	0.508914	0.972405	-4.95486
sp|O09167|RL21_MOUSE (+1)	-0.0617384	22.3874	-0.67032	0.508942	0.972405	-4.95488
tr|A8DUK4|A8DUK4_MOUSE	-0.145792	30.4207	-0.670058	0.509106	0.972405	-4.95499
sp|P16283|B3A3_MOUSE	0.0507118	20.2251	0.669764	0.50929	0.972405	-4.95512
sp|Q3TW96|UAP1L_MOUSE	-0.0804647	20.6746	-0.669579	0.509406	0.972405	-4.9552
sp|Q99NB8|UBQL4_MOUSE	-0.053896	21.1459	-0.668988	0.509777	0.972405	-4.95545
sp|Q9QZF2|GPC1_MOUSE	0.0645355	20.6804	0.668941	0.509807	0.972405	-4.95547
sp|Q9R1P4|PSA1_MOUSE	-0.0434801	25.1956	-0.668325	0.510193	0.972405	-4.95574
sp|Q8BWG8|ARRB1_MOUSE (+1)	-0.0705156	22.7286	-0.667919	0.510447	0.972405	-4.95592
sp|Q9Z315|SNUT1_MOUSE	0.160077	16.6557	0.667603	0.510646	0.972405	-4.95605
sp|Q9WV18|GABR1_MOUSE	-0.0650467	22.0342	-0.666718	0.511201	0.972405	-4.95644
sp|P49615|CDK5_MOUSE	-0.0459648	24.74	-0.665446	0.512	0.972405	-4.95698
sp|P60487|PLPP_MOUSE	-0.0328925	25.9133	-0.665242	0.512129	0.972405	-4.95707
sp|P46471|PRS7_MOUSE (+1)	-0.0295634	23.9613	-0.664709	0.512464	0.972405	-4.9573
sp|Q8BLF1|NCEH1_MOUSE	-0.0465929	23.5693	-0.664177	0.512798	0.972405	-4.95753
sp|P17742|PPIA_MOUSE	-0.0495012	29.2464	-0.66304	0.513514	0.972405	-4.95802
tr|G5E8R0|G5E8R0_MOUSE	0.0420286	27.3042	0.662095	0.514109	0.972405	-4.95842
sp|Q9CQ22|LTOR1_MOUSE (+1)	-0.144629	17.56	-0.661268	0.51463	0.972405	-4.95878
sp|Q62189|SNRPA_MOUSE (+1)	-0.0931636	19.4794	-0.660543	0.515087	0.972405	-4.95909
sp|Q921G8|GCP2_MOUSE (+1)	-0.0672724	18.3983	-0.660228	0.515285	0.972405	-4.95922
sp|Q9QZ08|NAGK_MOUSE (+2)	-0.176008	18.3605	-0.660066	0.515387	0.972405	-4.95929
sp|P97384|ANX11_MOUSE	0.053985	20.9137	0.659926	0.515476	0.972405	-4.95935
sp|P70280|VAMP7_MOUSE	-0.218978	16.0373	-0.659896	0.515495	0.972405	-4.95936
sp|Q6A068|CDC5L_MOUSE	-0.0680916	19.8752	-0.65988	0.515505	0.972405	-4.95937
sp|O35737|HNRH1_MOUSE (+1)	-0.037358	26.0518	-0.659093	0.516002	0.972405	-4.95971
sp|Q9ERI6|RDH14_MOUSE	0.048029	22.5337	0.658927	0.516106	0.972405	-4.95978
sp|Q9CWF2|TBB2B_MOUSE	0.0425502	32.3345	0.658896	0.516126	0.972405	-4.95979
sp|Q8K0E8|FIBB_MOUSE	-0.181602	20.848	-0.658656	0.516277	0.972405	-4.95989
sp|P61294|RAB6B_MOUSE	-0.0915824	27.6649	-0.658158	0.516592	0.972405	-4.96011
sp|Q3TL44|NLRX1_MOUSE	0.0946382	15.1673	0.628484	0.535766	0.972405	-4.96039
sp|Q9Z0X1|AIFM1_MOUSE (+1)	0.0317663	23.63	0.656717	0.517502	0.972405	-4.96072
sp|Q9CPX6|ATG3_MOUSE	-0.0604806	20.5024	-0.656581	0.517589	0.972405	-4.96078
sp|Q6PGE7|SC6A7_MOUSE	-0.0677803	20.27	-0.656372	0.517721	0.972405	-4.96087
sp|Q14BB9|MA6D1_MOUSE	-0.0643609	21.0386	-0.654255	0.51906	0.972405	-4.96176
sp|Q3TRR0|MAP9_MOUSE (+3)	0.171042	13.3928	0.350766	0.729968	0.973422	-4.96246
sp|Q9Z2X1|HNRPF_MOUSE	-0.072224	24.9431	-0.652297	0.520301	0.972405	-4.96259
sp|O55013|TPPC3_MOUSE	0.0344435	22.8259	0.651953	0.520519	0.972405	-4.96274
sp|Q9JM13|RABX5_MOUSE	-0.0427006	18.9556	-0.651809	0.520611	0.972405	-4.9628
sp|Q8VDD5|MYH9_MOUSE	0.0362987	25.2997	0.651323	0.520919	0.972405	-4.963
sp|Q9ER35|FN3K_MOUSE (+2)	-0.0746969	20.8159	-0.650741	0.521288	0.972405	-4.96325
sp|P26231|CTNA1_MOUSE	0.0351183	24.3712	0.650688	0.521322	0.972405	-4.96327
sp|P35279|RAB6A_MOUSE	-0.0915209	27.6535	-0.650393	0.521509	0.972405	-4.9634
sp|O08539|BIN1_MOUSE	0.026329	26.5464	0.649723	0.521935	0.972405	-4.96368
tr|F7BAB2|F7BAB2_MOUSE	-0.15361	17.8815	-0.648129	0.522948	0.972405	-4.96435
sp|P62482|KCAB2_MOUSE	-0.051194	23.5134	-0.647136	0.523579	0.972405	-4.96477
sp|Q9CXY6|ILF2_MOUSE	-0.0394497	22.9954	-0.647084	0.523612	0.972405	-4.96479
sp|P61021|RAB5B_MOUSE	-0.0508502	25.6931	-0.646566	0.523942	0.972405	-4.965
sp|P49312|ROA1_MOUSE (+1)	-0.0632794	26.4001	-0.645979	0.524315	0.972405	-4.96525
sp|P35235|PTN11_MOUSE	0.0385715	23.4768	0.645153	0.524842	0.972405	-4.9656
tr|Q80ZX0|Q80ZX0_MOUSE	-0.0585603	20.2678	-0.644517	0.525247	0.972405	-4.96586
sp|Q3V3Q7|PACS2_MOUSE (+2)	-0.208016	21.1783	-0.64431	0.525379	0.972405	-4.96595
sp|Q99J47|DRS7B_MOUSE (+1)	-0.105991	20.2081	-0.644193	0.525454	0.972405	-4.966
sp|A2AJI0|MA7D1_MOUSE (+1)	-0.039061	21.8882	-0.644083	0.525524	0.972405	-4.96604
sp|E9Q8I9|FRY_MOUSE	-0.0401043	21.5151	-0.643143	0.526123	0.972405	-4.96644
sp|P26516|PSMD7_MOUSE	-0.0473142	22.8684	-0.642958	0.526241	0.972405	-4.96651
sp|Q9DBL1|ACDSB_MOUSE	-0.0465089	21.2014	-0.64272	0.526393	0.972405	-4.96661
sp|Q8K4B0|MTA1_MOUSE (+2)	0.334246	14.6063	0.642435	0.526575	0.972405	-4.96673
sp|O89086|RBM3_MOUSE	-0.119119	21.1693	-0.641137	0.527404	0.972405	-4.96727
sp|Q9QYB1|CLIC4_MOUSE	-0.161653	22.07	-0.640968	0.527511	0.972405	-4.96734
sp|Q80WG5|LRC8A_MOUSE	-0.0726091	19.5687	-0.639431	0.528494	0.972405	-4.96798
sp|Q9R0P9|UCHL1_MOUSE	-0.0330602	28.9452	-0.639055	0.528734	0.972405	-4.96813
sp|P31324|KAP3_MOUSE	-0.0423205	27.5523	-0.638671	0.52898	0.972405	-4.96829
sp|Q62188|DPYL3_MOUSE (+2)	-0.033041	27.9625	-0.638245	0.529253	0.972405	-4.96847
sp|O35459|ECH1_MOUSE (+1)	-0.0715355	19.3097	-0.637273	0.529875	0.972405	-4.96887
sp|Q9CR16|PPID_MOUSE	-0.0267383	25.6814	-0.637271	0.529877	0.972405	-4.96887
sp|Q9D1K2|VATF_MOUSE	-0.0363774	25.3916	-0.63662	0.530294	0.972405	-4.96914
sp|P07724|ALBU_MOUSE	-0.184745	29.6056	-0.636462	0.530394	0.972405	-4.96921
sp|Q8R3Z5|CACB1_MOUSE (+2)	0.0471219	22.5933	0.635647	0.530917	0.972405	-4.96954
sp|Q8K1A6|C2D1A_MOUSE (+1)	-0.175685	18.6486	-0.635522	0.530997	0.972405	-4.96959
sp|Q9QYR9|ACOT2_MOUSE	-0.0795018	21.9245	-0.634967	0.531353	0.972405	-4.96982
sp|Q3TIR3|RIC8A_MOUSE	-0.0620736	18.9717	-0.634348	0.53175	0.972405	-4.97008
tr|Q8C5R8|Q8C5R8_MOUSE	0.0376778	24.0546	0.634103	0.531907	0.972405	-4.97018
sp|Q9Z204|HNRPC_MOUSE	0.044522	24.2131	0.633221	0.532474	0.972405	-4.97054
sp|B2RQC6|PYR1_MOUSE (+2)	-0.159526	16.5923	-0.633202	0.532486	0.972405	-4.97055
sp|P70206|PLXA1_MOUSE	-0.0381364	23.2247	-0.63261	0.532866	0.972405	-4.97079
sp|P15116|CADH2_MOUSE (+1)	-0.0452398	23.6769	-0.632504	0.532934	0.972405	-4.97084
sp|P50516|VATA_MOUSE	0.0191431	29.378	0.631853	0.533353	0.972405	-4.9711
sp|Q58A65|JIP4_MOUSE	-0.104026	21.0025	-0.631759	0.533413	0.972405	-4.97114
sp|Q9CZP5|BCS1_MOUSE	-0.0391927	24.0042	-0.630922	0.533951	0.972405	-4.97148
sp|Q6PFR5|TRA2A_MOUSE (+2)	0.10961	20.373	0.629235	0.535036	0.972405	-4.97217
tr|A0A140LHQ4|A0A140LHQ4_MOUSE	-0.0780219	19.2935	-0.628855	0.535281	0.972405	-4.97233
tr|A0A2C9F2C1|A0A2C9F2C1_MOUSE	-0.0860004	24.1988	-0.628345	0.53561	0.972405	-4.97254
sp|Q5PR73|DIRA2_MOUSE	-0.0321885	23.9806	-0.628292	0.535644	0.972405	-4.97256
sp|Q8C8N2|SCAI_MOUSE	-0.0509483	22.2672	-0.628136	0.535744	0.972405	-4.97262
sp|Q9WTP6|KAD2_MOUSE	-0.0882942	21.1929	-0.628	0.535832	0.972405	-4.97268
tr|D3YWQ0|D3YWQ0_MOUSE (+1)	-0.0412055	22.3457	-0.627239	0.536322	0.972405	-4.97299
sp|Q8K012|FBP1L_MOUSE (+3)	-0.166008	16.1822	-0.595646	0.557123	0.97263	-4.97324
sp|Q8CHT0|AL4A1_MOUSE	0.0393439	22.136	0.62424	0.538257	0.972405	-4.97421
sp|P21550|ENOB_MOUSE	-0.0583336	27.9089	-0.623809	0.538535	0.972405	-4.97438
sp|Q9CYW4|HDHD3_MOUSE	-0.0630146	21.328	-0.623417	0.538788	0.972405	-4.97454
sp|Q8BTI8|SRRM2_MOUSE	0.115751	19.2457	0.623085	0.539003	0.972405	-4.97467
sp|Q9JII6|AK1A1_MOUSE	-0.045423	25.8331	-0.622093	0.539645	0.972405	-4.97507
sp|Q9Z0J4|NOS1_MOUSE (+2)	-0.144266	19.6148	-0.621436	0.540069	0.972405	-4.97534
sp|Q60854|SPB6_MOUSE (+1)	-0.0788827	23.4335	-0.620831	0.540461	0.972405	-4.97558
sp|Q8C8T8|TSR2_MOUSE (+2)	0.0742143	18.9758	0.62064	0.540584	0.972405	-4.97566
tr|Q0VGU4|Q0VGU4_MOUSE	0.0609863	22.0618	0.619953	0.541029	0.972405	-4.97594
tr|E9Q7Q3|E9Q7Q3_MOUSE	0.0424828	27.4557	0.619926	0.541047	0.972405	-4.97595
sp|O55143|AT2A2_MOUSE	0.0327312	27.8722	0.619698	0.541194	0.972405	-4.97604
sp|Q9DAS9|GBG12_MOUSE (+2)	-0.0603695	24.5449	-0.619299	0.541453	0.972405	-4.9762
sp|Q9QXY6|EHD3_MOUSE	-0.057889	24.9452	-0.618553	0.541936	0.972405	-4.9765
sp|Q9DCJ9|NPL_MOUSE	-0.127418	17.9832	-0.618452	0.542002	0.972405	-4.97654
sp|P0C7L0|WIPF3_MOUSE (+2)	0.0476027	22.0666	0.61717	0.542833	0.972405	-4.97705
sp|Q9DCH4|EIF3F_MOUSE	-0.0677852	21.4728	-0.616715	0.543128	0.972405	-4.97724
sp|Q7TN99|CPEB3_MOUSE (+8)	0.277629	16.9383	0.616704	0.543136	0.972405	-4.97724
sp|Q8R1N4|NUDC3_MOUSE	-0.0350881	21.8628	-0.616679	0.543152	0.972405	-4.97725
sp|P50446|K2C6A_MOUSE	-0.28101	22.8914	-0.616247	0.543432	0.972405	-4.97742
sp|P70670|NACAM_MOUSE (+1)	-0.0327591	23.8211	-0.616125	0.543512	0.972405	-4.97747
sp|P48453|PP2BB_MOUSE (+1)	-0.0431728	27.6798	-0.61599	0.543599	0.972405	-4.97753
sp|O08532|CA2D1_MOUSE (+1)	0.0424927	24.755	0.615674	0.543804	0.972405	-4.97765
sp|Q9QZB7|ARP10_MOUSE	-0.073922	23.215	-0.615522	0.543903	0.972405	-4.97771
sp|Q8BTZ7|GMPPB_MOUSE	-0.0738194	22.2922	-0.615025	0.544226	0.972405	-4.97791
tr|E9Q740|E9Q740_MOUSE (+1)	-0.0982869	20.3927	-0.614313	0.544688	0.972405	-4.9782
sp|Q8R1Q8|DC1L1_MOUSE	-0.0292674	24.8109	-0.612937	0.545583	0.972405	-4.97875
sp|Q8K406|LGI3_MOUSE	-0.10045	21.5957	-0.612832	0.545651	0.972405	-4.97879
sp|Q8R1T1|CHMP7_MOUSE	-0.394955	20.5533	-0.612653	0.545767	0.972405	-4.97886
sp|Q6PIC6|AT1A3_MOUSE (+1)	0.04265	32.0482	0.612491	0.545873	0.972405	-4.97892
sp|Q64433|CH10_MOUSE	0.0355429	27.8299	0.61172	0.546375	0.972405	-4.97923
tr|Q3U422|Q3U422_MOUSE	-0.117835	19.0525	-0.611568	0.546474	0.972405	-4.97929
sp|Q8CHP8|PGP_MOUSE	-0.037087	24.0432	-0.61118	0.546727	0.972405	-4.97944
sp|P27048|RSMB_MOUSE (+1)	-0.0644247	22.8853	-0.611088	0.546786	0.972405	-4.97948
sp|E9PVA8|GCN1_MOUSE	-0.097923	21.5252	-0.610583	0.547115	0.972405	-4.97968
sp|Q9Z0H8|CLIP2_MOUSE	0.0412004	23.0046	0.610235	0.547342	0.972405	-4.97982
sp|Q9JJU8|SH3L1_MOUSE	0.038246	23.4927	0.609906	0.547556	0.972405	-4.97995
sp|P47941|CRKL_MOUSE	-0.0765424	22.8193	-0.609805	0.547622	0.972405	-4.97999
sp|P52196|THTR_MOUSE	-0.0557323	23.0584	-0.609585	0.547766	0.972405	-4.98008
sp|P29758|OAT_MOUSE	-0.0324946	24.1849	-0.609379	0.5479	0.972405	-4.98016
sp|P61022|CHP1_MOUSE (+1)	0.0398467	22.0795	0.60919	0.548023	0.972405	-4.98023
sp|Q6PHN9|RAB35_MOUSE	-0.0796009	27.7355	-0.608569	0.548428	0.972405	-4.98048
sp|P70290|EM55_MOUSE (+3)	0.0706163	20.1594	0.607971	0.548818	0.972405	-4.98072
sp|Q3UH68|LIMC1_MOUSE (+1)	-0.0511551	19.1222	-0.607826	0.548913	0.972405	-4.98077
sp|Q8K386|RAB15_MOUSE (+1)	-0.0807523	27.7027	-0.607439	0.549165	0.972405	-4.98093
sp|P07901|HS90A_MOUSE	-0.0277422	29.1965	-0.607183	0.549332	0.972405	-4.98103
tr|E9Q1Z0|E9Q1Z0_MOUSE	-0.268132	22.7925	-0.606301	0.549908	0.972405	-4.98137
sp|P00405|COX2_MOUSE	-0.0575341	28.4975	-0.606056	0.550068	0.972405	-4.98147
sp|Q99PL5|RRBP1_MOUSE (+1)	-0.22803	15.6985	-0.605883	0.550181	0.972405	-4.98154
sp|Q8BP67|RL24_MOUSE	-0.106295	22.3185	-0.605476	0.550447	0.972405	-4.9817
sp|P61027|RAB10_MOUSE	-0.0647538	27.9861	-0.605305	0.550559	0.972405	-4.98177
sp|Q99J08|S14L2_MOUSE	-0.0794588	22.6304	-0.605206	0.550624	0.972405	-4.98181
sp|Q3UGY8|BIG3_MOUSE (+1)	0.0645312	21.3593	0.605205	0.550624	0.972405	-4.98181
tr|A0A0J9YTW6|A0A0J9YTW6_MOUSE (+1)	0.0367239	23.7687	0.604967	0.55078	0.972405	-4.9819
sp|Q7TT50|MRCKB_MOUSE	0.0555593	21.1527	0.604145	0.551317	0.97263	-4.98222
sp|Q9QXT0|CNPY2_MOUSE (+1)	-0.036245	21.575	-0.602972	0.552085	0.97263	-4.98268
sp|Q8K274|KT3K_MOUSE	-0.107904	22.1974	-0.602342	0.552498	0.97263	-4.98293
sp|Q8BWT1|THIM_MOUSE	0.0458707	25.0909	0.601169	0.553266	0.97263	-4.98339
sp|Q9QUR6|PPCE_MOUSE	-0.05763	23.1173	-0.600955	0.553406	0.97263	-4.98347
sp|P61082|UBC12_MOUSE (+2)	0.0420823	23.6416	0.600066	0.553988	0.97263	-4.98382
sp|Q9CPU0|LGUL_MOUSE	-0.0705075	24.8104	-0.599181	0.554569	0.97263	-4.98416
sp|Q61136|PRP4B_MOUSE	-0.118399	17.0565	-0.598821	0.554806	0.97263	-4.9843
sp|Q9CX86|ROA0_MOUSE	-0.0624021	23.1535	-0.598606	0.554947	0.97263	-4.98439
sp|Q64520|KGUA_MOUSE (+2)	-0.0578261	22.6084	-0.598574	0.554968	0.97263	-4.9844
sp|P43274|H14_MOUSE	0.0392364	26.9156	0.597607	0.555603	0.97263	-4.98478
sp|Q61831|MK10_MOUSE (+5)	-0.0367594	24.0224	-0.596427	0.556378	0.97263	-4.98523
sp|O88384|VTI1B_MOUSE (+1)	0.0594291	20.9715	0.595412	0.557044	0.97263	-4.98563
sp|P51410|RL9_MOUSE (+2)	-0.11308	21.5202	-0.594263	0.5578	0.97263	-4.98607
sp|Q9CYT6|CAP2_MOUSE	0.0222068	26.4964	0.59397	0.557993	0.97263	-4.98619
sp|Q9CQR4|ACO13_MOUSE	-0.0305648	24.8688	-0.593905	0.558036	0.97263	-4.98621
tr|F7CB97|F7CB97_MOUSE	-0.0512779	22.0451	-0.593652	0.558203	0.97263	-4.98631
sp|Q99J77|SIAS_MOUSE	-0.0796248	20.4902	-0.593209	0.558494	0.97263	-4.98648
sp|P84084|ARF5_MOUSE	-0.0534182	27.2257	-0.592708	0.558824	0.97263	-4.98667
sp|P17183|ENOG_MOUSE	-0.0408792	28.7617	-0.592486	0.558971	0.97263	-4.98676
tr|A3QM89|A3QM89_MOUSE (+1)	0.0325496	27.3261	0.591379	0.5597	0.97263	-4.98718
sp|P97372|PSME2_MOUSE (+2)	-0.139809	21.0709	-0.590582	0.560226	0.97263	-4.98749
sp|P63280|UBC9_MOUSE (+2)	-0.0417734	21.637	-0.590448	0.560314	0.97263	-4.98754
sp|Q7SIG6|ASAP2_MOUSE (+2)	-0.149554	24.2909	-0.589714	0.560798	0.97263	-4.98782
sp|P61202|CSN2_MOUSE	-0.069116	22.8678	-0.589319	0.561058	0.97263	-4.98798
sp|Q61151|2A5E_MOUSE	-0.0634906	23.7919	-0.589224	0.561121	0.97263	-4.98801
sp|Q9DCW4|ETFB_MOUSE	0.0224831	26.0098	0.588377	0.561681	0.97263	-4.98834
sp|P70349|HINT1_MOUSE	-0.0379286	25.8138	-0.587958	0.561957	0.97263	-4.9885
sp|Q91V64|ISOC1_MOUSE	-0.0669891	21.5254	-0.586873	0.562674	0.97263	-4.98891
sp|Q99KJ8|DCTN2_MOUSE	0.0254316	25.5898	0.586451	0.562953	0.97263	-4.98907
sp|B9EJ86|OSBL8_MOUSE (+1)	-0.0576216	23.2112	-0.585748	0.563418	0.97263	-4.98934
sp|O70252|HMOX2_MOUSE (+1)	-0.0776443	22.5963	-0.584409	0.564304	0.97263	-4.98985
sp|Q6ZQ18|EFR3B_MOUSE	-0.0681118	22.7005	-0.583917	0.56463	0.97263	-4.99004
sp|O89079|COPE_MOUSE (+1)	-0.0830392	18.6571	-0.583903	0.564639	0.97263	-4.99004
sp|Q7TQH0|ATX2L_MOUSE (+3)	0.0751689	19.3993	0.583852	0.564673	0.97263	-4.99006
tr|A2BFF9|A2BFF9_MOUSE (+1)	-0.0381729	22.0027	-0.583344	0.56501	0.97263	-4.99026
sp|Q8BIG7|CMTD1_MOUSE	0.0458648	21.9271	0.579826	0.567342	0.97263	-4.99159
tr|E9Q6U4|E9Q6U4_MOUSE (+1)	0.0619485	21.7186	0.579652	0.567458	0.97263	-4.99165
sp|A2ASZ8|SCMC2_MOUSE	-0.0365153	22.1633	-0.578827	0.568005	0.97263	-4.99196
sp|P63216|GBG3_MOUSE	-0.0726918	23.4239	-0.578012	0.568547	0.97263	-4.99227
sp|Q99LY9|NDUS5_MOUSE (+1)	-0.0451167	24.1554	-0.577291	0.569026	0.97263	-4.99254
sp|P11352|GPX1_MOUSE (+2)	-0.075097	23.3865	-0.577279	0.569034	0.97263	-4.99255
sp|Q3U7U3|FBX7_MOUSE	-0.0880218	20.0482	-0.576188	0.569759	0.97263	-4.99296
sp|Q9DCZ4|MIC26_MOUSE	-0.0304183	24.7004	-0.575384	0.570294	0.97263	-4.99326
sp|Q9CYH2|PXL2A_MOUSE (+1)	-0.0576265	23.126	-0.575172	0.570435	0.97263	-4.99334
sp|Q61206|PA1B2_MOUSE	-0.0519109	26.6683	-0.574908	0.570611	0.97263	-4.99344
sp|Q8BG18|NECA1_MOUSE	-0.0573363	21.6159	-0.574314	0.571007	0.97263	-4.99366
sp|Q9DB70|FUND1_MOUSE (+1)	-0.0904771	18.2229	-0.574215	0.571073	0.97263	-4.9937
sp|Q9QYA2|TOM40_MOUSE	0.0628922	22.5086	0.574207	0.571078	0.97263	-4.9937
sp|Q9CZX8|RS19_MOUSE	0.0329456	23.8618	0.574099	0.57115	0.97263	-4.99374
sp|Q99P88|NU155_MOUSE (+1)	-0.128471	20.615	-0.572071	0.572501	0.97263	-4.9945
sp|Q99J85|NPTXR_MOUSE (+2)	0.0490341	22.8822	0.569307	0.574346	0.97263	-4.99552
sp|P80313|TCPH_MOUSE	0.0251575	25.3618	0.568764	0.574709	0.97263	-4.99572
sp|O54833|CSK22_MOUSE	-0.0425099	22.2685	-0.568139	0.575126	0.97263	-4.99596
sp|P61329|FGF12_MOUSE (+1)	-0.118062	20.1467	-0.568122	0.575138	0.97263	-4.99596
sp|Q60972|RBBP4_MOUSE	0.0740584	22.2199	0.567712	0.575412	0.97263	-4.99611
sp|Q8C854|MYEF2_MOUSE	-0.0413702	24.4642	-0.567627	0.575469	0.97263	-4.99615
sp|P39688|FYN_MOUSE	0.0411622	24.1	0.567002	0.575886	0.97263	-4.99638
sp|P60867|RS20_MOUSE	0.0542822	22.4936	0.566415	0.576279	0.97263	-4.99659
sp|Q8R570|SNP47_MOUSE	-0.0400191	24.0717	-0.565942	0.576596	0.97263	-4.99677
sp|Q8BFY6|PEF1_MOUSE	-0.0608308	23.2041	-0.56536	0.576986	0.97263	-4.99698
tr|H3BKM0|H3BKM0_MOUSE	-0.0225832	28.5068	-0.565197	0.577095	0.97263	-4.99704
tr|E9Q8P8|E9Q8P8_MOUSE	-0.115558	19.1661	-0.564201	0.577762	0.97263	-4.99741
sp|P12849|KAP1_MOUSE	0.0497635	21.5804	0.564132	0.577807	0.97263	-4.99743
sp|P61205|ARF3_MOUSE (+1)	-0.034469	28.4777	-0.563455	0.578262	0.97263	-4.99768
sp|P46660|AINX_MOUSE	0.055278	28.7151	0.56193	0.579284	0.97263	-4.99824
sp|P63028|TCTP_MOUSE	0.0356631	23.669	0.561828	0.579353	0.97263	-4.99828
sp|E9Q7X7|NRX2A_MOUSE (+2)	0.0730433	21.8577	0.561827	0.579353	0.97263	-4.99828
sp|Q61016|GBG7_MOUSE (+1)	-0.0606902	25.6459	-0.560944	0.579945	0.97263	-4.9986
sp|Q8VEK3|HNRPU_MOUSE	-0.036141	26.5997	-0.560718	0.580097	0.97263	-4.99869
sp|P12815|PDCD6_MOUSE	-0.0584926	23.5413	-0.560232	0.580423	0.97263	-4.99886
sp|Q8BVQ5|PPME1_MOUSE	-0.0563512	24.3093	-0.559136	0.581159	0.97263	-4.99926
sp|Q9QXS6|DREB_MOUSE	0.0501108	26.1251	0.558863	0.581343	0.97263	-4.99936
sp|Q61207|SAP_MOUSE (+4)	-0.0503124	21.553	-0.558301	0.58172	0.97263	-4.99957
sp|P05132|KAPCA_MOUSE	0.0299708	26.3102	0.55808	0.581869	0.97263	-4.99965
sp|P70699|LYAG_MOUSE	0.0457142	22.4397	0.557555	0.582222	0.97263	-4.99984
sp|Q9QYB5|ADDG_MOUSE	-0.0492025	23.4239	-0.557512	0.582251	0.97263	-4.99985
sp|Q61171|PRDX2_MOUSE	0.0224562	27.7326	0.557124	0.582512	0.97263	-4.99999
sp|P42567|EPS15_MOUSE (+2)	-0.0769517	18.6331	-0.557099	0.582529	0.97263	-5
sp|P58252|EF2_MOUSE	-0.0268307	27.1673	-0.556516	0.582921	0.97263	-5.00022
sp|P27661|H2AX_MOUSE (+1)	0.049935	28.6115	0.555496	0.583608	0.97263	-5.00059
sp|Q99JB2|STML2_MOUSE	-0.0474104	21.2334	-0.554955	0.583972	0.97263	-5.00078
sp|Q9D1D4|TMEDA_MOUSE	-0.0523735	21.9825	-0.554639	0.584185	0.97263	-5.0009
sp|Q60597|ODO1_MOUSE	0.0201309	27.6857	0.55456	0.584238	0.97263	-5.00092
tr|E9PZ43|E9PZ43_MOUSE	0.0277803	23.4829	0.553593	0.58489	0.97263	-5.00127
sp|P10605|CATB_MOUSE	-0.0378779	23.0268	-0.552443	0.585665	0.97263	-5.00169
sp|Q8CGA0|PPM1F_MOUSE	0.042795	22.6917	0.551804	0.586096	0.97263	-5.00192
sp|Q9R1P1|PSB3_MOUSE	-0.0394474	23.1121	-0.550767	0.586796	0.97263	-5.00229
sp|Q99LF4|RTCB_MOUSE	0.046076	23.2574	0.550617	0.586897	0.97263	-5.00234
sp|P59279|RAB2B_MOUSE	-0.0357779	25.8868	-0.549904	0.587379	0.97263	-5.0026
sp|Q3UHX2|HAP28_MOUSE	0.0374263	22.0899	0.549293	0.587791	0.97263	-5.00282
sp|Q5SSL4|ABR_MOUSE (+1)	0.0224068	23.4232	0.549247	0.587822	0.97263	-5.00284
sp|Q99LC5|ETFA_MOUSE	-0.0260479	25.3613	-0.549145	0.587891	0.97263	-5.00287
sp|Q6PE15|ABHDA_MOUSE	0.0381172	21.7244	0.549106	0.587917	0.97263	-5.00289
sp|Q9JKF6|NECT1_MOUSE	-0.0468849	23.024	-0.54906	0.587949	0.97263	-5.0029
sp|O08919|NUMBL_MOUSE	-0.0851268	20.0557	-0.548933	0.588035	0.97263	-5.00295
sp|Q9CRC9|GNPI2_MOUSE (+1)	-0.108217	20.4505	-0.54853	0.588307	0.97263	-5.00309
sp|Q8R574|KPRB_MOUSE	-0.032937	23.125	-0.547623	0.58892	0.97263	-5.00342
sp|Q3TLI0|TPC10_MOUSE (+1)	-0.0591294	19.6846	-0.547302	0.589137	0.97263	-5.00353
sp|Q9ET01|PYGL_MOUSE (+1)	0.0356113	25.2159	0.547037	0.589316	0.97263	-5.00363
sp|Q9CQJ8|NDUB9_MOUSE	-0.0682673	23.0641	-0.546714	0.589535	0.97263	-5.00374
sp|O54879|HMGB3_MOUSE (+1)	-0.0510189	21.1668	-0.546336	0.589791	0.97263	-5.00388
sp|Q60668|HNRPD_MOUSE	-0.0334732	26.1446	-0.544181	0.59125	0.97263	-5.00464
sp|Q8BFY9|TNPO1_MOUSE (+1)	0.119962	21.8102	0.543801	0.591507	0.97263	-5.00478
sp|P56564|EAA1_MOUSE	-0.0518411	27.2688	-0.543394	0.591784	0.97263	-5.00492
sp|O88746|TOM1_MOUSE (+1)	-0.0503821	22.422	-0.543074	0.592001	0.97263	-5.00504
sp|P63141|KCNA2_MOUSE	-0.0395224	23.9073	-0.542666	0.592277	0.97263	-5.00518
sp|P68404|KPCB_MOUSE	0.0333192	26.9931	0.542291	0.592531	0.97263	-5.00531
sp|P62962|PROF1_MOUSE	-0.0429334	27.5253	-0.540575	0.593696	0.97263	-5.00592
tr|Q4VA93|Q4VA93_MOUSE	0.0385327	25.8827	0.539915	0.594144	0.97263	-5.00615
sp|Q8K221|ARFP2_MOUSE (+1)	0.0460151	21.9824	0.539242	0.594601	0.97263	-5.00639
sp|P50247|SAHH_MOUSE	0.0346566	25.3176	0.539089	0.594705	0.97263	-5.00644
sp|Q9DCM0|ETHE1_MOUSE	0.0572279	20.4963	0.538966	0.594789	0.97263	-5.00649
sp|Q6IRU2|TPM4_MOUSE	-0.124316	20.3615	-0.538533	0.595083	0.97263	-5.00664
sp|P03921|NU5M_MOUSE	-0.188612	20.6262	-0.537707	0.595645	0.97263	-5.00693
sp|Q922U2|K2C5_MOUSE	-0.247356	23.2875	-0.536308	0.596596	0.97263	-5.00742
sp|Q80Y55|BSDC1_MOUSE (+1)	-0.0599231	18.7034	-0.536021	0.596792	0.97263	-5.00752
sp|P12382|PFKAL_MOUSE	0.0363191	26.9295	0.536002	0.596805	0.97263	-5.00753
sp|Q4KUS2|UN13A_MOUSE (+1)	0.0594037	22.0773	0.535803	0.59694	0.97263	-5.0076
sp|Q8K3H0|DP13A_MOUSE	0.0433396	23.6345	0.535357	0.597244	0.97263	-5.00775
sp|Q9ER73|ELP4_MOUSE	0.148676	13.9942	0.27002	0.789993	0.979294	-5.00782
sp|Q8JZR6|S4A8_MOUSE	0.0640088	23.1518	0.535013	0.597478	0.97263	-5.00787
sp|P62900|RL31_MOUSE (+1)	0.0293799	24.0138	0.534414	0.597886	0.97263	-5.00808
sp|Q8VCR7|ABHEB_MOUSE (+1)	-0.105883	18.9984	-0.53354	0.598481	0.97263	-5.00839
sp|Q8VHL1|SETD7_MOUSE	-0.0482288	21.921	-0.532568	0.599144	0.97263	-5.00872
sp|P61922|GABT_MOUSE	-0.0294745	29.0988	-0.53253	0.59917	0.97263	-5.00874
sp|Q8K3W0|BABA2_MOUSE (+1)	-0.0648995	20.5049	-0.532185	0.599406	0.97263	-5.00886
tr|A0A286YCX6|A0A286YCX6_MOUSE (+1)	-0.145623	17.4234	-0.531685	0.599747	0.97263	-5.00903
tr|A0A0G2JGI9|A0A0G2JGI9_MOUSE (+1)	-0.0573696	22.0104	-0.531368	0.599963	0.97263	-5.00914
sp|Q9R1C6|DGKE_MOUSE (+1)	-0.0640325	20.1401	-0.531141	0.600118	0.97263	-5.00922
sp|P29533|VCAM1_MOUSE (+1)	-0.160161	16.3393	-0.530846	0.600319	0.97263	-5.00932
sp|P46467|VPS4B_MOUSE	0.0502415	21.0767	0.530091	0.600834	0.97263	-5.00958
sp|P02088|HBB1_MOUSE	-0.120928	29.5723	-0.529586	0.60118	0.97263	-5.00976
sp|Q8BH55|THNS1_MOUSE	-0.0433117	21.5296	-0.529221	0.601429	0.97263	-5.00988
sp|Q9D855|QCR7_MOUSE (+1)	0.0349085	24.7713	0.529201	0.601443	0.97263	-5.00989
sp|Q8R0Y6|AL1L1_MOUSE	-0.0396185	25.0756	-0.528869	0.60167	0.97263	-5.01001
sp|P46097|SYT2_MOUSE (+1)	0.0326459	27.6921	0.528343	0.602029	0.97263	-5.01019
sp|Q8BIZ1|ANS1B_MOUSE (+1)	0.0399425	24.103	0.528288	0.602066	0.97263	-5.01021
tr|G5E895|G5E895_MOUSE	-0.189298	18.8787	-0.528256	0.602088	0.97263	-5.01022
sp|Q9JL56|GDE1_MOUSE	0.0464441	21.2199	0.528138	0.602169	0.97263	-5.01026
sp|Q03157|APLP1_MOUSE (+1)	-0.0501539	20.6581	-0.527771	0.60242	0.97263	-5.01038
sp|Q8CH72|TRI32_MOUSE (+2)	-0.120124	20.0114	-0.526884	0.603027	0.97263	-5.01069
sp|P59016|VP33B_MOUSE	-0.0405154	19.4705	-0.526858	0.603045	0.97263	-5.0107
tr|Q0VF55|Q0VF55_MOUSE	0.0258815	26.9308	0.526671	0.603173	0.97263	-5.01076
sp|Q9CZU6|CISY_MOUSE	0.0194835	29.0416	0.526527	0.603271	0.97263	-5.01081
sp|Q99LX0|PARK7_MOUSE (+1)	0.0228221	26.3661	0.526367	0.60338	0.97263	-5.01087
sp|P61759|PFD3_MOUSE	-0.0384272	22.9751	-0.526341	0.603398	0.97263	-5.01088
sp|O35874|SATT_MOUSE	0.0818746	24.8874	0.525664	0.603861	0.97263	-5.01111
sp|P18760|COF1_MOUSE (+1)	-0.0287676	27.799	-0.524175	0.604881	0.97263	-5.01162
sp|Q8BR90|CE051_MOUSE	-0.0408008	19.5897	-0.523656	0.605236	0.97263	-5.0118
sp|Q9D898|ARP5L_MOUSE	-0.0364999	25.1376	-0.523411	0.605404	0.97263	-5.01188
sp|Q8CC88|VWA8_MOUSE	-0.0589854	19.9883	-0.522111	0.606296	0.97263	-5.01232
tr|E9Q6Q4|E9Q6Q4_MOUSE	-0.0418827	26.4926	-0.521537	0.60669	0.97263	-5.01252
tr|E9Q3M9|E9Q3M9_MOUSE	0.0483755	23.3475	0.520446	0.607438	0.97263	-5.01289
sp|Q9WVP1|AP1M2_MOUSE (+1)	0.0724742	23.6899	0.520182	0.60762	0.97263	-5.01298
sp|Q9R0A0|PEX14_MOUSE	0.136581	14.8701	0.385365	0.703766	0.97263	-5.01305
sp|Q9ES56|TPPC4_MOUSE (+1)	-0.228527	15.7227	-0.519625	0.608002	0.97263	-5.01317
sp|O54865|GCYB1_MOUSE (+1)	0.0409817	23.8946	0.519533	0.608065	0.97263	-5.0132
sp|Q60598|SRC8_MOUSE (+1)	-0.0312792	24.6027	-0.519373	0.608175	0.97263	-5.01326
sp|Q80UJ7|RB3GP_MOUSE (+1)	0.0363661	21.6906	0.519108	0.608357	0.97263	-5.01335
sp|O35127|C10_MOUSE	-0.072385	20.5766	-0.518773	0.608587	0.97263	-5.01346
sp|Q9Z1Z0|USO1_MOUSE	-0.0313451	22.9464	-0.518557	0.608735	0.97263	-5.01353
sp|Q9CZR8|EFTS_MOUSE	-0.0652101	21.85	-0.518502	0.608773	0.97263	-5.01355
sp|Q9EQ06|DHB11_MOUSE	-0.0738793	21.3374	-0.518501	0.608774	0.97263	-5.01355
sp|Q91VE0|S27A4_MOUSE	-0.0409871	20.8402	-0.51792	0.609173	0.97263	-5.01375
sp|Q8JZQ9|EIF3B_MOUSE	-0.0577694	22.1152	-0.517504	0.60946	0.97263	-5.01389
sp|Q9CYZ2|TPD54_MOUSE (+5)	0.0163476	23.6334	0.517485	0.609472	0.97263	-5.0139
sp|Q9CR86|CHSP1_MOUSE	-0.0307501	23.9068	-0.517422	0.609516	0.97263	-5.01392
sp|Q640N3|RHG30_MOUSE (+1)	-0.0732857	20.0145	-0.516467	0.610172	0.97263	-5.01424
sp|Q8VD37|SGIP1_MOUSE	-0.0279163	25.2462	-0.515933	0.61054	0.97263	-5.01442
sp|Q60932|VDAC1_MOUSE	0.0299368	29.7819	0.515803	0.61063	0.97263	-5.01446
sp|Q6IR34|GPSM1_MOUSE	-0.0404932	20.886	-0.51562	0.610755	0.97263	-5.01453
sp|P32883|RASK_MOUSE	-0.0238672	25.2285	-0.514966	0.611205	0.97263	-5.01475
sp|Q9JMG7|HDGR3_MOUSE	-0.0507112	24.2162	-0.514817	0.611308	0.97263	-5.0148
sp|Q6I6G8|HECW2_MOUSE	-0.0693928	19.6564	-0.514157	0.611763	0.97263	-5.01502
sp|Q8C5W0|CLMN_MOUSE	0.0369478	18.6861	0.514098	0.611803	0.97263	-5.01504
sp|Q9JJK2|LANC2_MOUSE (+1)	-0.0323234	24.8833	-0.51381	0.612002	0.97263	-5.01513
sp|Q6NXK7|DPP10_MOUSE (+2)	0.0430884	24.7034	0.513545	0.612184	0.97263	-5.01522
sp|Q9D6R2|IDH3A_MOUSE (+1)	0.0233164	28.4254	0.513483	0.612227	0.97263	-5.01524
tr|E9Q5J9|E9Q5J9_MOUSE	0.0331121	27.1129	0.513282	0.612365	0.97263	-5.01531
sp|O88958|GNPI1_MOUSE	0.0544073	24.3197	0.513251	0.612386	0.97263	-5.01532
sp|Q9WUA2|SYFB_MOUSE	-0.0586655	22.8492	-0.512826	0.61268	0.97263	-5.01546
sp|Q8BYK6|YTHD3_MOUSE	0.148061	12.8875	0.312794	0.757608	0.977143	-5.01553
sp|Q6PER3|MARE3_MOUSE	0.020757	25.8148	0.512335	0.613018	0.97263	-5.01563
sp|Q62425|NDUA4_MOUSE (+1)	-0.0412644	27.349	-0.51127	0.613752	0.97263	-5.01599
tr|E9PVU0|E9PVU0_MOUSE (+5)	-0.0430809	20.8516	-0.50977	0.614788	0.97263	-5.01649
sp|P29341|PABP1_MOUSE	-0.0457031	25.2978	-0.507178	0.616578	0.97263	-5.01735
sp|Q8CBY0|GATC_MOUSE	-0.0697847	19.1795	-0.506867	0.616793	0.97263	-5.01745
tr|S4R2K9|S4R2K9_MOUSE	0.0339968	25.7174	0.506611	0.616971	0.97263	-5.01754
sp|Q8QZY1|EIF3L_MOUSE	-0.0354052	20.7943	-0.505936	0.617437	0.97263	-5.01776
tr|D3YWT1|D3YWT1_MOUSE (+1)	0.0336991	23.1087	0.505246	0.617914	0.97263	-5.01799
sp|Q9Z0R6|ITSN2_MOUSE (+2)	0.0648584	20.1269	0.504522	0.618415	0.97263	-5.01823
sp|Q99JR1|SFXN1_MOUSE	-0.0224184	26.3974	-0.502792	0.619614	0.97263	-5.0188
sp|Q9D1T0|LIGO1_MOUSE (+1)	0.0331232	21.469	0.50269	0.619685	0.97263	-5.01883
sp|Q8CGU1|CACO1_MOUSE (+2)	0.0541794	17.792	0.50255	0.619782	0.97263	-5.01888
sp|O08582|GTPB1_MOUSE	-0.0620287	21.1347	-0.502373	0.619904	0.97263	-5.01893
tr|G5E863|G5E863_MOUSE	-0.0668916	21.752	-0.50221	0.620017	0.97263	-5.01899
sp|Q91VW3|SH3L3_MOUSE	0.0381061	24.7705	0.499511	0.621889	0.97263	-5.01987
sp|Q8BI72|CARF_MOUSE	-0.0815348	16.5053	-0.499249	0.622071	0.97263	-5.01996
sp|Q922J6|TSN2_MOUSE (+3)	0.0727066	24.1496	0.499237	0.622079	0.97263	-5.01996
sp|Q02819|NUCB1_MOUSE (+1)	-0.0400572	20.7704	-0.498781	0.622396	0.97263	-5.02011
sp|Q8K0G5|EIPR1_MOUSE	0.0325341	21.3452	0.49777	0.623098	0.97263	-5.02044
sp|A2ALS5|RPGP1_MOUSE	-0.0308146	24.6129	-0.49682	0.623758	0.97263	-5.02075
sp|P05532|KIT_MOUSE	0.0476117	24.604	0.495926	0.624379	0.97263	-5.02104
sp|P43275|H11_MOUSE	0.0379758	26.2168	0.495359	0.624774	0.97263	-5.02122
sp|Q8K010|OPLA_MOUSE	-0.0853332	20.0216	-0.495316	0.624803	0.97263	-5.02124
sp|Q9CQ91|NDUA3_MOUSE	-0.0508171	22.2671	-0.495225	0.624867	0.97263	-5.02127
sp|Q9D8B4|NDUAB_MOUSE (+1)	-0.0332238	22.554	-0.494706	0.625228	0.97263	-5.02143
sp|P24270|CATA_MOUSE	0.0988853	21.6123	0.494393	0.625446	0.97263	-5.02154
tr|Q8CBC8|Q8CBC8_MOUSE	-0.0439808	24.0391	-0.494386	0.62545	0.97263	-5.02154
sp|Q9CYR6|AGM1_MOUSE (+1)	-0.0697853	21.2476	-0.493517	0.626056	0.97263	-5.02182
sp|Q9QZ88|VPS29_MOUSE (+1)	0.0290787	23.1108	0.493393	0.626142	0.97263	-5.02186
sp|Q9Z2C9|MTMR7_MOUSE (+1)	-0.11523	18.9403	-0.493386	0.626146	0.97263	-5.02186
sp|Q91WJ8|FUBP1_MOUSE (+4)	0.0290844	22.1764	0.492783	0.626567	0.97263	-5.02206
sp|Q9DB50|AP1S2_MOUSE (+3)	0.0364793	21.6521	0.492723	0.626608	0.97263	-5.02208
sp|Q8BYA0|TBCD_MOUSE	0.0809376	19.2332	0.492672	0.626644	0.97263	-5.02209
sp|Q9CR57|RL14_MOUSE	0.0320573	24.7324	0.491756	0.627282	0.97263	-5.02239
sp|Q3UHB1|NT5D3_MOUSE	0.0339091	22.5277	0.491133	0.627716	0.97263	-5.02259
sp|Q6ZPU9|KBP_MOUSE (+1)	0.0821861	18.9195	0.490735	0.627993	0.97263	-5.02271
sp|P99029|PRDX5_MOUSE (+1)	-0.0228045	28.2743	-0.489854	0.628608	0.97263	-5.023
sp|P63318|KPCG_MOUSE	0.0277793	26.5969	0.489733	0.628692	0.97263	-5.02304
sp|P16390|KCNA3_MOUSE	-0.0355467	23.8956	-0.489536	0.628829	0.97263	-5.0231
sp|Q8BX70|VP13C_MOUSE	-0.0330496	20.439	-0.489044	0.629173	0.97263	-5.02326
sp|Q91V61|SFXN3_MOUSE	-0.0173807	27.3789	-0.488407	0.629617	0.97263	-5.02346
sp|Q99MN1|SYK_MOUSE (+1)	-0.0285785	23.1308	-0.487786	0.630051	0.97263	-5.02366
sp|Q8CBY8|DCTN4_MOUSE	-0.0325124	22.6242	-0.487531	0.630229	0.97263	-5.02374
sp|Q8BGQ1|SPE39_MOUSE	0.0710162	18.1192	0.486764	0.630765	0.97263	-5.02399
sp|P63038|CH60_MOUSE	0.0195391	28.8423	0.485919	0.631355	0.97263	-5.02425
sp|P43277|H13_MOUSE	0.0365975	27.1216	0.484526	0.632329	0.97263	-5.0247
sp|P26039|TLN1_MOUSE	0.0335297	22.7545	0.483022	0.633381	0.97263	-5.02517
sp|Q00623|APOA1_MOUSE	-0.119023	24.3527	-0.482802	0.633535	0.97263	-5.02524
sp|Q9D164|FXYD6_MOUSE	-0.0572243	21.8196	-0.482105	0.634023	0.97263	-5.02546
sp|P11404|FABPH_MOUSE	-0.0389398	25.8789	-0.481986	0.634106	0.97263	-5.0255
sp|P97379|G3BP2_MOUSE	0.0360727	22.4238	0.480992	0.634803	0.97263	-5.02581
sp|Q9JMH6|TRXR1_MOUSE	-0.0219908	24.4148	-0.480831	0.634915	0.97263	-5.02586
sp|P62331|ARF6_MOUSE	-0.0389199	22.556	-0.479832	0.635615	0.97263	-5.02618
sp|Q9D7I5|LHPP_MOUSE	0.204993	19.2553	0.435662	0.667069	0.97263	-5.02631
sp|P35276|RAB3D_MOUSE	-0.0532838	28.2512	-0.479215	0.636048	0.97263	-5.02637
tr|A0A1W2P7Y9|A0A1W2P7Y9_MOUSE	0.0249851	24.2505	0.478813	0.63633	0.97263	-5.0265
sp|Q8VBY2|KKCC1_MOUSE	-0.0823029	19.6166	-0.478699	0.63641	0.97263	-5.02653
sp|Q9R0Q3|TMED2_MOUSE (+1)	0.0871845	21.4455	0.478662	0.636436	0.97263	-5.02655
sp|Q3U0V1|FUBP2_MOUSE (+1)	-0.0231421	24.9732	-0.478416	0.636608	0.97263	-5.02662
sp|O55106|STRN_MOUSE	-0.0383698	24.8844	-0.478395	0.636623	0.97263	-5.02663
sp|Q9JKD3|SCAM5_MOUSE	-0.0938657	22.7917	-0.477842	0.637011	0.97263	-5.0268
sp|Q8BHL5|ELMO2_MOUSE	-0.0343852	20.6535	-0.477167	0.637485	0.97263	-5.02701
sp|A2ARS0|ANR63_MOUSE	-0.0543473	25.0679	-0.475283	0.638808	0.97263	-5.0276
sp|Q9D882|F241B_MOUSE (+3)	-0.139358	18.6182	-0.475185	0.638876	0.97263	-5.02763
sp|Q3UGC7|EI3JA_MOUSE (+1)	0.0383243	21.2831	0.474911	0.639069	0.97263	-5.02772
sp|P99024|TBB5_MOUSE	0.0260061	32.3172	0.473667	0.639943	0.97263	-5.0281
sp|Q60829|PPR1B_MOUSE	0.0473722	26.5878	0.472902	0.640481	0.97263	-5.02834
sp|P54285|CACB3_MOUSE (+1)	0.0437821	22.4104	0.472776	0.64057	0.97263	-5.02838
sp|Q6P1F6|2ABA_MOUSE	-0.0501549	26.1645	-0.472673	0.640642	0.97263	-5.02841
sp|Q02248|CTNB1_MOUSE	-0.0339238	25.3183	-0.472552	0.640727	0.97263	-5.02845
sp|P62889|RL30_MOUSE (+1)	0.0364496	23.8654	0.472158	0.641005	0.97263	-5.02857
sp|Q9JM76|ARPC3_MOUSE	-0.0446311	25.5572	-0.47207	0.641067	0.97263	-5.0286
sp|Q9Z1W9|STK39_MOUSE	0.0282651	21.9466	0.470574	0.64212	0.97263	-5.02906
sp|Q9CQR2|RS21_MOUSE	-0.0309884	23.9386	-0.470457	0.642202	0.97263	-5.0291
sp|P10630|IF4A2_MOUSE	-0.0292708	25.7551	-0.46986	0.642622	0.97263	-5.02928
sp|P47963|RL13_MOUSE	0.0248837	25.1813	0.469658	0.642765	0.97263	-5.02934
sp|P16045|LEG1_MOUSE	-0.0718366	20.9773	-0.468864	0.643324	0.97263	-5.02959
sp|Q8BYR5|CAPS2_MOUSE (+4)	-0.0278474	24.197	-0.468769	0.643392	0.97263	-5.02962
sp|Q8K0D5|EFGM_MOUSE	-0.0449672	20.7311	-0.468133	0.64384	0.97263	-5.02981
sp|Q62283|TSN7_MOUSE (+1)	0.0709014	22.8084	0.466799	0.64478	0.97263	-5.03022
sp|P53395|ODB2_MOUSE	-0.0486871	22.1118	-0.466394	0.645066	0.97263	-5.03034
sp|Q80U56|AVL9_MOUSE	0.0357192	22.1312	0.464698	0.646263	0.97263	-5.03086
sp|Q62442|VAMP1_MOUSE (+2)	0.0508778	25.0534	0.464298	0.646545	0.97263	-5.03098
sp|P43006|EAA2_MOUSE	0.0300481	28.8285	0.46394	0.646799	0.97263	-5.03109
sp|Q99JP7|GGT7_MOUSE	-0.0443845	22.8664	-0.463707	0.646963	0.97263	-5.03116
sp|Q9D5V5|CUL5_MOUSE (+3)	-0.0330848	21.6932	-0.462971	0.647484	0.97263	-5.03139
sp|Q4V9Z5|SE6L2_MOUSE	-0.0708353	19.8144	-0.461581	0.648466	0.97263	-5.03181
sp|Q9Z2I8|SUCB2_MOUSE	-0.0611589	21.3765	-0.461453	0.648557	0.97263	-5.03185
sp|Q6WVG3|KCD12_MOUSE (+1)	0.0374474	25.0867	0.460948	0.648914	0.97263	-5.032
sp|Q9JII5|DAZP1_MOUSE (+1)	-0.0742813	20.409	-0.460609	0.649153	0.97263	-5.0321
sp|Q8K2T1|NMRL1_MOUSE (+1)	-0.0693322	20.1223	-0.460564	0.649185	0.97263	-5.03211
sp|Q80Z38|SHAN2_MOUSE (+2)	0.0534737	20.9302	0.460333	0.649349	0.97263	-5.03218
sp|Q9CZ13|QCR1_MOUSE	-0.0189285	27.9941	-0.460256	0.649404	0.97263	-5.03221
tr|B2RW11|B2RW11_MOUSE	-0.144081	17.2591	-0.459877	0.649672	0.97263	-5.03232
sp|Q9D8E6|RL4_MOUSE	-0.0428815	24.7657	-0.459715	0.649786	0.97263	-5.03237
sp|P97492|RGS14_MOUSE	0.0478829	21.7975	0.45949	0.649945	0.97263	-5.03244
sp|O08547|SC22B_MOUSE	0.0358723	24.2371	0.45947	0.649959	0.97263	-5.03244
sp|Q8BFR5|EFTU_MOUSE	0.0166522	26.8394	0.459021	0.650277	0.97263	-5.03258
sp|Q99JI4|PSMD6_MOUSE	-0.0333875	22.5653	-0.458716	0.650494	0.97263	-5.03267
sp|Q6P4S6|SIK3_MOUSE (+3)	0.0333911	23.2368	0.458039	0.650973	0.97263	-5.03287
sp|Q9CQ85|TIM22_MOUSE (+2)	-0.0381091	21.1178	-0.457589	0.651292	0.97263	-5.03301
sp|P97467|AMD_MOUSE (+2)	-0.106549	20.2928	-0.457569	0.651306	0.97263	-5.03302
sp|Q9DCT2|NDUS3_MOUSE	-0.027772	26.1529	-0.45661	0.651986	0.97263	-5.0333
sp|Q9DBS1|TMM43_MOUSE	-0.0593081	19.4293	-0.456088	0.652356	0.97263	-5.03346
sp|P08553|NFM_MOUSE (+1)	0.0456022	28.259	0.456068	0.65237	0.97263	-5.03347
sp|Q8K394|PLCL2_MOUSE	0.0392508	20.3429	0.455712	0.652622	0.97263	-5.03357
sp|Q99JY0|ECHB_MOUSE	-0.0345462	26.273	-0.454862	0.653226	0.97263	-5.03383
tr|F6Y616|F6Y616_MOUSE	0.0494813	20.4379	0.454583	0.653423	0.97263	-5.03391
sp|O35551|RABE1_MOUSE	0.152304	21.0758	0.453977	0.653853	0.97263	-5.03409
tr|A2ALS7|A2ALS7_MOUSE	-0.031356	23.9287	-0.45169	0.655478	0.97263	-5.03477
sp|Q62415|ASPP1_MOUSE (+1)	0.05559	18.492	0.451417	0.655671	0.97263	-5.03485
sp|Q8BTM8|FLNA_MOUSE (+2)	-0.053471	20.5629	-0.451017	0.655956	0.97263	-5.03497
sp|Q8K0T4|KATL1_MOUSE	-0.0446087	20.0161	-0.450129	0.656587	0.97263	-5.03523
sp|Q91VF2|HNMT_MOUSE	-0.0827881	19.2985	-0.449305	0.657173	0.97263	-5.03547
sp|S4R1M9|OSB10_MOUSE	0.0459195	19.2402	0.449052	0.657353	0.97263	-5.03555
tr|Q3U2G2|Q3U2G2_MOUSE	-0.0281095	27.4968	-0.448587	0.657683	0.97263	-5.03568
sp|P30416|FKBP4_MOUSE	0.0269934	23.4746	0.447616	0.658374	0.97263	-5.03597
sp|Q5SQX6|CYFP2_MOUSE	-0.0179038	27.0261	-0.446577	0.659115	0.97263	-5.03627
sp|O35954|PITM1_MOUSE	0.0436315	22.8903	0.446159	0.659412	0.97263	-5.0364
sp|Q8BG51|MIRO1_MOUSE	-0.0250937	23.4661	-0.445939	0.659569	0.97263	-5.03646
sp|Q99L47|F10A1_MOUSE (+1)	-0.0268059	24.6282	-0.445823	0.659652	0.97263	-5.03649
sp|Q61733|RT31_MOUSE	-0.094905	19.7183	-0.445445	0.659921	0.97263	-5.03661
sp|Q9CQC7|NDUB4_MOUSE	-0.0297543	25.875	-0.445143	0.660136	0.97263	-5.03669
sp|Q8BFU3|RN214_MOUSE	0.0595673	20.1356	0.445111	0.660159	0.97263	-5.0367
tr|A0A338P6R8|A0A338P6R8_MOUSE (+1)	0.0146491	27.6297	0.444966	0.660262	0.97263	-5.03675
sp|Q3TDN2|FAF2_MOUSE	-0.0676066	19.9178	-0.444565	0.660548	0.97263	-5.03686
sp|Q0GA42|CNNM1_MOUSE (+1)	0.137899	19.3888	0.444476	0.660611	0.97263	-5.03689
tr|Q8VHM5|Q8VHM5_MOUSE	0.0305707	25.6962	0.444399	0.660667	0.97263	-5.03691
sp|Q9QYS2|GRM3_MOUSE	-0.0414958	23.5979	-0.444216	0.660797	0.97263	-5.03696
sp|Q8VED5|K2C79_MOUSE	-0.226782	22.7531	-0.444026	0.660932	0.97263	-5.03702
sp|P23198|CBX3_MOUSE (+1)	-0.03952	22.7818	-0.443974	0.66097	0.97263	-5.03703
tr|A0A0N4SW73|A0A0N4SW73_MOUSE	0.0375877	20.7521	0.443519	0.661294	0.97263	-5.03717
sp|Q9R1R2|TRIM3_MOUSE (+2)	-0.0377756	23.8012	-0.442425	0.662074	0.97263	-5.03748
tr|Q8C845|Q8C845_MOUSE	0.032116	25.4541	0.441698	0.662593	0.97263	-5.0377
sp|Q61699|HS105_MOUSE	-0.0188579	26.8408	-0.441665	0.662617	0.97263	-5.03771
sp|P04104|K2C1_MOUSE	-0.197597	23.159	-0.441102	0.663018	0.97263	-5.03787
sp|P35980|RL18_MOUSE (+1)	-0.0266795	23.7112	-0.4405	0.663449	0.97263	-5.03804
sp|Q3V132|ADT4_MOUSE	0.0617178	29.6708	0.439973	0.663825	0.97263	-5.03819
sp|P60840|ENSA_MOUSE	0.0366446	23.7444	0.439494	0.664167	0.97263	-5.03833
sp|Q9D0R2|SYTC_MOUSE	-0.0329083	22.7866	-0.439478	0.664178	0.97263	-5.03834
sp|Q920I9|WDR7_MOUSE	0.0296336	25.4303	0.439252	0.66434	0.97263	-5.0384
sp|Q91VK4|ITM2C_MOUSE	-0.041479	21.9437	-0.438453	0.664911	0.97263	-5.03863
sp|O35685|NUDC_MOUSE	0.0311225	22.5303	0.437609	0.665514	0.97263	-5.03888
tr|Q924B0|Q924B0_MOUSE	0.0276279	25.9419	0.436978	0.665966	0.97263	-5.03906
sp|Q9EP89|LACTB_MOUSE	-0.038402	23.0818	-0.436424	0.666363	0.97263	-5.03922
sp|Q8VE33|GD1L1_MOUSE (+1)	-0.0419141	24.1925	-0.436355	0.666412	0.97263	-5.03924
sp|Q9QXB9|DRG2_MOUSE	-0.0333564	21.098	-0.436028	0.666646	0.97263	-5.03933
sp|Q9D8S9|BOLA1_MOUSE	-0.0498286	20.1665	-0.435688	0.666889	0.97263	-5.03943
sp|Q91V09|WDR13_MOUSE	-0.0461657	22.7324	-0.435489	0.667031	0.97263	-5.03948
tr|B1AQX9|B1AQX9_MOUSE	0.0257778	25.5138	0.435233	0.667215	0.97263	-5.03956
sp|O35226|PSMD4_MOUSE	0.0673654	21.8959	0.434687	0.667606	0.97263	-5.03971
sp|Q8BK08|TMM11_MOUSE (+1)	0.036728	23.1564	0.434661	0.667624	0.97263	-5.03972
sp|P16054|KPCE_MOUSE	-0.0382993	24.9537	-0.434624	0.667651	0.97263	-5.03973
sp|Q9QYC0|ADDA_MOUSE	-0.0203361	26.7095	-0.434404	0.667809	0.97263	-5.03979
sp|Q7TN29|SMAP2_MOUSE	-0.0335927	22.0851	-0.433775	0.668259	0.97263	-5.03997
sp|Q99NB9|SF3B1_MOUSE (+1)	0.0268372	22.3024	0.433399	0.668528	0.97263	-5.04008
sp|P54227|STMN1_MOUSE (+2)	-0.0317667	25.9684	-0.433061	0.66877	0.97263	-5.04017
sp|Q9D7G0|PRPS1_MOUSE (+1)	-0.0239393	24.7141	-0.432187	0.669396	0.97263	-5.04042
sp|Q61301|CTNA2_MOUSE (+1)	0.0281676	25.2329	0.431835	0.669649	0.97263	-5.04052
sp|Q9QZX7|SRR_MOUSE	-0.0294699	24.8392	-0.431062	0.670204	0.97263	-5.04074
tr|Q91VA7|Q91VA7_MOUSE	0.0232643	27.652	0.431024	0.670231	0.97263	-5.04075
sp|Q0VE82|CPNE7_MOUSE	-0.0457423	24.8277	-0.430848	0.670357	0.97263	-5.0408
sp|P58281|OPA1_MOUSE	-0.0180458	27.4302	-0.430629	0.670514	0.97263	-5.04086
sp|Q8CBE3|WDR37_MOUSE	0.0218796	23.7294	0.429734	0.671156	0.97263	-5.04112
sp|Q9D1G1|RAB1B_MOUSE	-0.0501297	27.9556	-0.429726	0.671162	0.97263	-5.04112
sp|Q62443|NPTX1_MOUSE	-0.0432467	22.3354	-0.429694	0.671185	0.97263	-5.04113
sp|P63011|RAB3A_MOUSE	-0.0381826	28.814	-0.42932	0.671454	0.97263	-5.04123
sp|P04627|ARAF_MOUSE	-0.0855041	21.4018	-0.428903	0.671753	0.97263	-5.04135
sp|Q9D6M3|GHC1_MOUSE	0.0189174	27.4272	0.428892	0.671761	0.97263	-5.04135
sp|P02089|HBB2_MOUSE	-0.101328	29.4685	-0.428547	0.672009	0.97263	-5.04145
tr|E9QM38|E9QM38_MOUSE	0.0394647	21.8344	0.428542	0.672012	0.97263	-5.04145
sp|Q5HZI9|S2551_MOUSE (+1)	-0.0351858	21.8592	-0.42812	0.672315	0.97263	-5.04157
sp|Q91ZZ3|SYUB_MOUSE	-0.0419309	28.5357	-0.427927	0.672453	0.97263	-5.04163
sp|Q9CY16|RT28_MOUSE	-0.18585	18.1274	-0.427728	0.672596	0.97263	-5.04168
sp|P56391|CX6B1_MOUSE	0.0588313	27.4012	0.427133	0.673024	0.97263	-5.04185
sp|Q6GQS1|SCMC3_MOUSE	-0.197339	26.0416	-0.426701	0.673335	0.97263	-5.04197
sp|P40142|TKT_MOUSE	-0.0185299	27.4332	-0.425903	0.673908	0.97263	-5.04219
sp|P12970|RL7A_MOUSE	-0.0383022	23.9799	-0.424314	0.67505	0.97263	-5.04264
sp|Q8K1Z0|COQ9_MOUSE (+1)	-0.0429399	22.3903	-0.423587	0.675574	0.97263	-5.04284
sp|Q9D6F9|TBB4A_MOUSE	0.0234902	32.2284	0.423344	0.675748	0.97263	-5.04291
sp|P62305|RUXE_MOUSE	-0.0677887	20.3403	-0.423138	0.675897	0.97263	-5.04296
sp|A2ALU4|SHRM2_MOUSE (+1)	0.0465499	20.954	0.422988	0.676005	0.97263	-5.04301
sp|Q8BJ71|NUP93_MOUSE	-0.140888	15.1893	-0.422978	0.676012	0.97263	-5.04301
sp|Q99JF8|PSIP1_MOUSE	0.0275765	24.3695	0.422411	0.67642	0.97263	-5.04317
sp|P28656|NP1L1_MOUSE (+2)	-0.0223135	24.7717	-0.422026	0.676697	0.97263	-5.04327
sp|Q9EPL2|CSTN1_MOUSE	0.0409902	22.5101	0.421845	0.676828	0.97263	-5.04332
sp|P60879|SNP25_MOUSE	-0.0417915	28.5434	-0.421727	0.676913	0.97263	-5.04336
sp|Q8QZT1|THIL_MOUSE	-0.0182382	27.5355	-0.42142	0.677134	0.97263	-5.04344
sp|Q9D0M1|KPRA_MOUSE (+1)	-0.0414089	22.6479	-0.421117	0.677352	0.97263	-5.04352
sp|Q2TBE6|P4K2A_MOUSE	-0.0758427	19.8904	-0.420938	0.677481	0.97263	-5.04357
tr|Q8CFX3|Q8CFX3_MOUSE	0.0207752	24.1708	0.42088	0.677522	0.97263	-5.04359
sp|Q9CQU5|ZWINT_MOUSE	0.212537	14.05	0.420137	0.678058	0.97263	-5.04379
sp|P97355|SPSY_MOUSE	-0.0405533	22.2969	-0.420128	0.678064	0.97263	-5.0438
sp|Q9D051|ODPB_MOUSE	-0.0225538	28.329	-0.419661	0.678401	0.97263	-5.04393
sp|Q9Z1D1|EIF3G_MOUSE	0.0417564	21.9276	0.41916	0.678762	0.97263	-5.04406
sp|Q9JMH9|MY18A_MOUSE (+3)	-0.0210276	24.0933	-0.419098	0.678807	0.97263	-5.04408
sp|Q9CZT8|RAB3B_MOUSE	-0.0479904	28.1643	-0.418601	0.679165	0.97263	-5.04422
sp|Q8R1S0|COQ6_MOUSE	-0.36718	26.9753	-0.418424	0.679293	0.97263	-5.04427
sp|G3XA57|RFIP2_MOUSE (+1)	0.0327226	19.3998	0.418379	0.679326	0.97263	-5.04428
sp|O09172|GSH0_MOUSE (+2)	-0.0845395	19.2466	-0.418243	0.679423	0.97263	-5.04432
sp|Q80WJ7|LYRIC_MOUSE	0.0305502	21.9207	0.417622	0.679872	0.97263	-5.04449
tr|A0A1Y7VIR0|A0A1Y7VIR0_MOUSE	-0.0351483	22.5396	-0.417461	0.679987	0.97263	-5.04453
sp|P17426|AP2A1_MOUSE	-0.0127117	29.0089	-0.417016	0.680309	0.97263	-5.04465
sp|Q61753|SERA_MOUSE	0.0210483	25.6569	0.415821	0.681172	0.97263	-5.04498
sp|O54962|BAF_MOUSE	-0.0303565	22.5928	-0.415379	0.681491	0.97263	-5.0451
sp|Q9JJ69|KCIP2_MOUSE (+4)	-0.0430534	19.1766	-0.41429	0.682277	0.97263	-5.0454
sp|P11031|TCP4_MOUSE	0.0431855	24.5407	0.414039	0.682459	0.97263	-5.04547
sp|P63044|VAMP2_MOUSE (+1)	0.0440737	26.3493	0.413469	0.682871	0.97263	-5.04562
sp|Q9CPQ8|ATP5L_MOUSE	-0.0450353	25.7498	-0.413452	0.682883	0.97263	-5.04562
sp|Q07076|ANXA7_MOUSE (+1)	0.0247861	24.9068	0.413167	0.683089	0.97263	-5.0457
sp|Q9EPK7|XPO7_MOUSE (+2)	-0.0422642	21.2942	-0.411627	0.684202	0.97263	-5.04612
sp|Q6P542|ABCF1_MOUSE	-0.0332738	19.8783	-0.41161	0.684214	0.97263	-5.04612
sp|P56959|FUS_MOUSE (+2)	-0.0321016	24.3979	-0.411608	0.684216	0.97263	-5.04612
sp|Q8BLJ3|PLCX3_MOUSE (+1)	-0.0749261	21.9777	-0.411593	0.684227	0.97263	-5.04613
sp|Q91X78|ERLN1_MOUSE (+1)	0.0344073	21.8978	0.41126	0.684468	0.97263	-5.04622
sp|Q7M729|SCN4B_MOUSE	0.0950018	14.2986	0.29737	0.768921	0.979294	-5.04635
sp|Q02257|PLAK_MOUSE	-0.0395488	23.3067	-0.410663	0.6849	0.97263	-5.04638
tr|G3X9N3|G3X9N3_MOUSE	0.0270564	21.9654	0.410627	0.684926	0.97263	-5.04639
sp|P35585|AP1M1_MOUSE	-0.04974	22.892	-0.410455	0.685051	0.97263	-5.04644
sp|Q8BWQ6|CP062_MOUSE (+3)	-0.0931777	19.0896	-0.410082	0.68532	0.97263	-5.04654
sp|Q64511|TOP2B_MOUSE	-0.047789	19.6207	-0.409902	0.685451	0.97263	-5.04659
sp|P61982|1433G_MOUSE	-0.0235203	30.1087	-0.408373	0.686557	0.97263	-5.047
sp|Q8VHI6|WASF3_MOUSE	-0.0325774	23.2251	-0.408261	0.686639	0.97263	-5.04703
sp|P68372|TBB4B_MOUSE	0.0226927	32.3157	0.408125	0.686737	0.97263	-5.04706
tr|A0A1W2P7A1|A0A1W2P7A1_MOUSE (+2)	0.0245698	24.2308	0.408037	0.686801	0.97263	-5.04709
sp|Q8VCI5|PEX19_MOUSE	0.144828	15.9686	0.407981	0.686841	0.97263	-5.0471
sp|Q91Z61|DIRA1_MOUSE	-0.033175	22.1011	-0.407692	0.687051	0.97263	-5.04718
sp|Q9JKX6|NUDT5_MOUSE	-0.0334968	20.2355	-0.407559	0.687147	0.97263	-5.04721
sp|Q8JZN5|ACAD9_MOUSE	-0.0179933	22.933	-0.406669	0.687792	0.97263	-5.04745
sp|Q6ZPE2|MTMR5_MOUSE	-0.0314048	24.0636	-0.40658	0.687857	0.97263	-5.04748
sp|Q5SV85|SYNRG_MOUSE (+2)	0.0477831	20.0138	0.406559	0.687872	0.97263	-5.04748
tr|A0A3B2WBL1|A0A3B2WBL1_MOUSE (+2)	-0.0424251	23.2979	-0.406164	0.688158	0.97263	-5.04759
sp|Q9WTP7|KAD3_MOUSE	-0.0349275	23.7918	-0.406003	0.688275	0.97263	-5.04763
sp|P62301|RS13_MOUSE (+1)	-0.0176736	24.4692	-0.405402	0.688711	0.97263	-5.04779
sp|Q9D071|MMS19_MOUSE (+1)	-0.0821414	20.1554	-0.40509	0.688937	0.97263	-5.04787
sp|B9EJA2|CTTB2_MOUSE	0.0401676	24.9306	0.403699	0.689946	0.97263	-5.04824
sp|Q99MK8|ARBK1_MOUSE	0.0597796	21.8975	0.403333	0.690212	0.97263	-5.04834
sp|Q9WUP7|UCHL5_MOUSE (+1)	-0.0386694	21.0178	-0.403113	0.690372	0.97263	-5.0484
sp|Q9CPT4|MYDGF_MOUSE	-0.0358116	21.2849	-0.40305	0.690417	0.97263	-5.04842
sp|Q80TL4|PHF24_MOUSE	-0.0182669	26.6769	-0.402825	0.690581	0.97263	-5.04848
sp|Q8QZR5|ALAT1_MOUSE	-0.0442541	20.1893	-0.402236	0.691008	0.97263	-5.04863
sp|P24547|IMDH2_MOUSE	0.0628424	20.0729	0.402143	0.691076	0.97263	-5.04866
sp|Q9DAW9|CNN3_MOUSE (+1)	-0.0412037	20.6401	-0.401012	0.691897	0.97263	-5.04895
sp|P70404|IDHG1_MOUSE	-0.0301722	27.4402	-0.400202	0.692486	0.97263	-5.04917
sp|Q62167|DDX3X_MOUSE	-0.030721	24.8692	-0.400146	0.692527	0.97263	-5.04918
tr|A2APL5|A2APL5_MOUSE	0.0262457	28.7283	0.399815	0.692767	0.97263	-5.04927
sp|Q3TRM4|PLPL6_MOUSE (+2)	-0.115848	16.5846	-0.399531	0.692974	0.97263	-5.04934
sp|P60843|IF4A1_MOUSE	-0.0278328	25.9	-0.399421	0.693054	0.97263	-5.04937
sp|P28652|KCC2B_MOUSE (+1)	0.0282322	29.3936	0.399095	0.693291	0.97263	-5.04946
sp|Q8R464|CADM4_MOUSE	-0.028474	23.9809	-0.398581	0.693664	0.97263	-5.04959
sp|A2BDX3|MOCS3_MOUSE	0.0557671	19.2995	0.39847	0.693745	0.97263	-5.04962
tr|A0A1B0GSH8|A0A1B0GSH8_MOUSE	-0.0559827	22.0372	-0.39816	0.693971	0.97263	-5.0497
sp|Q99K70|RRAGC_MOUSE	0.0280379	21.4656	0.398117	0.694002	0.97263	-5.04971
sp|Q99N28|CADM3_MOUSE (+1)	0.0296957	25.1246	0.398017	0.694075	0.97263	-5.04974
sp|Q9Z2U0|PSA7_MOUSE	0.0159969	24.5806	0.397926	0.694141	0.97263	-5.04976
sp|D3YXK2|SAFB1_MOUSE (+1)	-0.0344671	21.8026	-0.396713	0.695023	0.97263	-5.05008
sp|Q64133|AOFA_MOUSE	-0.040862	25.3293	-0.396613	0.695097	0.97263	-5.05011
sp|Q3TC33|CC127_MOUSE (+1)	-0.0521997	19.8077	-0.39654	0.69515	0.97263	-5.05013
tr|Q3V117|Q3V117_MOUSE	0.0201804	27.0846	0.395468	0.69593	0.97263	-5.05041
sp|O88543|CSN3_MOUSE	0.0240257	22.9719	0.394849	0.696381	0.97263	-5.05057
sp|Q01065|PDE1B_MOUSE (+1)	-0.0276619	27.5626	-0.394743	0.696458	0.97263	-5.05059
sp|P62823|RAB3C_MOUSE	-0.0387041	28.361	-0.394562	0.69659	0.97263	-5.05064
sp|Q6ZWX6|IF2A_MOUSE	-0.0249091	23.0019	-0.394459	0.696665	0.97263	-5.05067
sp|P97352|S10AD_MOUSE (+1)	0.0225297	22.5155	0.392752	0.697909	0.97263	-5.05111
sp|P62821|RAB1A_MOUSE (+1)	-0.0407405	28.07	-0.391776	0.698621	0.97263	-5.05136
sp|Q91YH5|ATLA3_MOUSE (+1)	-0.0628523	17.594	-0.391214	0.699031	0.97263	-5.05151
sp|Q3V3R1|C1TM_MOUSE	-0.022898	23.753	-0.391128	0.699094	0.97263	-5.05153
sp|P27546|MAP4_MOUSE	0.0236158	23.2904	0.39088	0.699274	0.97263	-5.05159
sp|Q8BY89|CTL2_MOUSE (+1)	-0.0265473	22.1391	-0.390322	0.699682	0.97263	-5.05174
sp|Q6NXH9|K2C73_MOUSE	-0.164771	23.3239	-0.390107	0.699838	0.97263	-5.05179
sp|Q3UDE2|TTL12_MOUSE	0.160516	16.4804	0.389432	0.700331	0.97263	-5.05196
sp|P28663|SNAB_MOUSE	-0.0198269	27.3256	-0.389409	0.700348	0.97263	-5.05197
sp|Q80TJ1|CAPS1_MOUSE	0.0206236	26.6394	0.388093	0.701309	0.97263	-5.05231
sp|Q9D0F9|PGM1_MOUSE	0.0186804	26.5278	0.387578	0.701685	0.97263	-5.05244
sp|Q3TTY5|K22E_MOUSE	-0.162909	22.6389	-0.387122	0.702018	0.97263	-5.05255
sp|G5E829|AT2B1_MOUSE	-0.0197917	27.7281	-0.386715	0.702316	0.97263	-5.05266
sp|P62858|RS28_MOUSE (+1)	-0.0197971	24.0864	-0.386495	0.702476	0.97263	-5.05271
sp|Q8VH51|RBM39_MOUSE (+1)	-0.0382937	20.1048	-0.38545	0.70324	0.97263	-5.05298
sp|Q8VBZ3|CLPT1_MOUSE	-0.0587522	20.8798	-0.384851	0.703678	0.97263	-5.05313
sp|Q9D0M3|CY1_MOUSE	-0.016866	26.8716	-0.384821	0.7037	0.97263	-5.05314
sp|Q2TPA8|HSDL2_MOUSE	0.0359574	19.8684	0.384717	0.703776	0.97263	-5.05316
sp|P97494|GSH1_MOUSE	-0.0430153	22.349	-0.384631	0.703839	0.97263	-5.05319
sp|P14869|RLA0_MOUSE	-0.0184444	25.0134	-0.384355	0.704041	0.97263	-5.05326
sp|O88952|LIN7C_MOUSE	0.0283586	24.6812	0.383819	0.704433	0.97263	-5.05339
sp|P97470|PP4C_MOUSE	-0.0590399	21.8852	-0.383279	0.704828	0.97263	-5.05353
sp|Q5DQR4|STB5L_MOUSE	-0.0460593	21.366	-0.383269	0.704836	0.97263	-5.05353
sp|P10852|4F2_MOUSE	-0.0174077	26.8074	-0.383192	0.704892	0.97263	-5.05355
sp|Q9JKN6|NOVA1_MOUSE	-0.0573296	21.7258	-0.383053	0.704993	0.97263	-5.05358
sp|Q8C0L0|TMX4_MOUSE	-0.0200224	23.0407	-0.382795	0.705182	0.97263	-5.05365
sp|P62071|RRAS2_MOUSE	-0.0313747	20.9452	-0.382727	0.705232	0.97263	-5.05367
sp|Q9Z2Q6|SEPT5_MOUSE	0.0124416	27.4742	0.382563	0.705352	0.97263	-5.05371
sp|P20108|PRDX3_MOUSE	0.0194751	26.1456	0.3819	0.705838	0.97263	-5.05387
sp|Q9CR61|NDUB7_MOUSE	0.0354832	24.4445	0.381697	0.705986	0.97263	-5.05393
sp|P08551|NFL_MOUSE	0.0387505	28.5729	0.381676	0.706002	0.97263	-5.05393
sp|Q9CT10|RANB3_MOUSE (+1)	0.0374949	20.9251	0.381508	0.706125	0.97263	-5.05397
sp|O35405|PLD3_MOUSE	-0.0271169	23.9799	-0.380226	0.707064	0.972912	-5.05429
tr|A0A2R8VHR7|A0A2R8VHR7_MOUSE	-0.0386388	25.8168	-0.37998	0.707244	0.972912	-5.05436
tr|E9Q8N8|E9Q8N8_MOUSE	0.0345362	24.4877	0.379451	0.707632	0.972912	-5.05449
sp|O54991|CNTP1_MOUSE	0.0346078	24.2847	0.379166	0.707841	0.972912	-5.05456
sp|Q8VHH5|AGAP3_MOUSE (+1)	0.0161256	23.7427	0.379008	0.707957	0.972912	-5.0546
sp|O35841|API5_MOUSE	0.0504775	22.5817	0.378497	0.708331	0.972979	-5.05473
sp|Q9ESJ4|SPN90_MOUSE	-0.0293745	23.3447	-0.3778	0.708842	0.973233	-5.0549
sp|Q9CPU4|MGST3_MOUSE	-0.116124	23.0242	-0.376095	0.710093	0.973422	-5.05532
sp|O08759|UBE3A_MOUSE	0.145106	21.6479	0.375895	0.71024	0.973422	-5.05537
sp|Q9EQH3|VPS35_MOUSE	0.0135705	26.3535	0.375814	0.710299	0.973422	-5.05539
sp|Q924M7|MPI_MOUSE	-0.0480078	22.2664	-0.374648	0.711155	0.973422	-5.05568
sp|P50544|ACADV_MOUSE	0.0269607	21.1024	0.372713	0.712577	0.973422	-5.05616
sp|Q9CY27|TECR_MOUSE (+2)	-0.0606245	21.7223	-0.372521	0.712718	0.973422	-5.0562
sp|Q9CR09|UFC1_MOUSE (+1)	0.026254	21.8325	0.371194	0.713693	0.973422	-5.05653
sp|P43024|CX6A1_MOUSE (+1)	0.1707	23.9927	0.371004	0.713833	0.973422	-5.05657
sp|P55258|RAB8A_MOUSE	-0.0456004	28.012	-0.370868	0.713933	0.973422	-5.05661
sp|Q9QYS9|QKI_MOUSE	-0.0643216	19.5897	-0.370757	0.714014	0.973422	-5.05663
tr|A0A0R4J083|A0A0R4J083_MOUSE	0.0283015	23.6505	0.370595	0.714134	0.973422	-5.05667
sp|P63024|VAMP3_MOUSE	0.0516349	25.9043	0.370066	0.714522	0.973422	-5.0568
sp|P47811|MK14_MOUSE (+3)	0.0410224	22.6989	0.369634	0.71484	0.973422	-5.05691
sp|Q8BTX9|HSDL1_MOUSE (+1)	0.0449143	18.0125	0.369222	0.715143	0.973422	-5.05701
sp|A2AG50|MA7D2_MOUSE	-0.0209889	20.8801	-0.368829	0.715433	0.973422	-5.0571
sp|Q9WVJ2|PSD13_MOUSE (+1)	-0.0168284	23.0206	-0.368447	0.715714	0.973422	-5.0572
sp|Q8CG76|ARK72_MOUSE	0.0456782	23.2807	0.368302	0.71582	0.973422	-5.05723
sp|Q8K070|SAM14_MOUSE	0.0523671	17.925	0.367908	0.716111	0.973422	-5.05733
sp|Q61656|DDX5_MOUSE (+1)	-0.024739	26.2775	-0.367455	0.716445	0.973422	-5.05744
sp|Q6PHZ2|KCC2D_MOUSE (+4)	0.0281134	29.0624	0.366683	0.717013	0.973422	-5.05762
sp|P27612|PLAP_MOUSE	0.0200026	21.7744	0.366307	0.71729	0.973422	-5.05771
sp|Q8JZQ2|AFG32_MOUSE	-0.0185169	24.5319	-0.364232	0.718818	0.973422	-5.05821
sp|Q9JIG4|PPR3F_MOUSE	-0.0336364	17.8508	-0.363997	0.718992	0.973422	-5.05827
sp|Q69ZK0|PREX1_MOUSE (+1)	0.0366214	25.2888	0.363822	0.719121	0.973422	-5.05831
sp|Q8BMF3|MAON_MOUSE	0.037689	25.1006	0.363446	0.719399	0.973422	-5.0584
sp|Q99LB2|DHRS4_MOUSE	0.108415	19.5057	0.362969	0.71975	0.973422	-5.05851
sp|Q6IFZ6|K2C1B_MOUSE	-0.179998	23.2671	-0.361408	0.720902	0.973422	-5.05889
sp|P51859|HDGF_MOUSE	-0.0285032	23.6916	-0.361346	0.720948	0.973422	-5.0589
tr|A0A0R4J078|A0A0R4J078_MOUSE	0.0348097	19.748	0.361336	0.720955	0.973422	-5.0589
sp|Q99KW9|TIP_MOUSE	-0.0659665	19.5939	-0.360777	0.721368	0.973422	-5.05904
sp|O70325|GPX4_MOUSE (+1)	-0.0418825	23.4793	-0.360607	0.721493	0.973422	-5.05908
sp|P23819|GRIA2_MOUSE	-0.0247361	24.6569	-0.35994	0.721986	0.973422	-5.05924
sp|P61226|RAP2B_MOUSE	-0.0153193	25.495	-0.359741	0.722132	0.973422	-5.05928
sp|P63325|RS10_MOUSE	-0.0288675	23.8662	-0.359394	0.722388	0.973422	-5.05936
sp|Q03958|PFD6_MOUSE (+1)	0.022987	22.0942	0.358946	0.72272	0.973422	-5.05947
sp|O08807|PRDX4_MOUSE	-0.0171246	26.4101	-0.358935	0.722728	0.973422	-5.05947
sp|Q9CWZ3|RBM8A_MOUSE (+2)	0.0498166	21.2765	0.357881	0.723506	0.973422	-5.05972
tr|G3X9G4|G3X9G4_MOUSE (+1)	-0.0137547	28.2965	-0.357561	0.723743	0.973422	-5.0598
sp|Q80U40|RIMB2_MOUSE (+3)	-0.0372628	20.1399	-0.357387	0.723871	0.973422	-5.05984
sp|Q8C2Q3|RBM14_MOUSE	-0.0433935	22.0499	-0.357251	0.723972	0.973422	-5.05987
sp|Q8K1N1|PLPL8_MOUSE (+1)	0.0390553	20.8796	0.356893	0.724237	0.973422	-5.05995
sp|Q8BLR2|CPNE4_MOUSE (+1)	-0.0354513	25.0992	-0.355622	0.725177	0.973422	-5.06025
sp|Q8VCW8|ACSF2_MOUSE	0.0298324	22.5827	0.35486	0.72574	0.973422	-5.06043
sp|P84309|ADCY5_MOUSE	0.0277223	25.7665	0.354714	0.725848	0.973422	-5.06047
sp|P11983|TCPA_MOUSE	-0.0211367	26.5851	-0.35466	0.725888	0.973422	-5.06048
sp|Q922J3|CLIP1_MOUSE (+3)	-0.0461588	20.7476	-0.354196	0.726231	0.973422	-5.06059
sp|P61028|RAB8B_MOUSE	-0.0431411	28.0212	-0.353952	0.726412	0.973422	-5.06064
sp|Q9D2G2|ODO2_MOUSE	0.0141347	26.7149	0.353179	0.726984	0.973422	-5.06082
sp|Q61423|KCNA4_MOUSE	-0.0579112	22.2483	-0.352253	0.727669	0.973422	-5.06104
sp|P62320|SMD3_MOUSE	-0.032286	23.9829	-0.352104	0.72778	0.973422	-5.06107
sp|Q3U214|MAST3_MOUSE (+2)	-0.04873	19.2953	-0.352071	0.727804	0.973422	-5.06108
sp|Q8CC35|SYNPO_MOUSE	-0.0381564	25.4979	-0.351995	0.727861	0.973422	-5.0611
sp|Q61102|ABCB7_MOUSE	-0.0329036	22.1086	-0.350867	0.728696	0.973422	-5.06136
sp|P61222|ABCE1_MOUSE	0.0235471	21.0507	0.350753	0.72878	0.973422	-5.06139
sp|Q9D023|MPC2_MOUSE	-0.036799	25.3991	-0.350169	0.729213	0.973422	-5.06152
sp|Q6PCP5|MFF_MOUSE (+1)	-0.0343525	22.7785	-0.350036	0.729312	0.973422	-5.06155
sp|Q9D1K7|CT027_MOUSE (+2)	0.0441608	22.0071	0.350005	0.729335	0.973422	-5.06156
sp|O70591|PFD2_MOUSE	0.0336088	23.0446	0.349999	0.729339	0.973422	-5.06156
sp|Q6PB66|LPPRC_MOUSE	-0.0108886	24.9042	-0.349971	0.72936	0.973422	-5.06157
sp|Q3THS6|METK2_MOUSE (+2)	0.0275373	23.6218	0.34944	0.729753	0.973422	-5.06169
sp|P47791|GSHR_MOUSE	0.0196548	24.3318	0.349364	0.72981	0.973422	-5.06171
sp|Q9QYI3|DNJC7_MOUSE	0.0550086	18.2538	0.349083	0.730018	0.973422	-5.06177
tr|B1ATI9|B1ATI9_MOUSE (+1)	-0.0508027	22.9274	-0.34876	0.730258	0.973422	-5.06184
sp|P09671|SODM_MOUSE	0.033689	27.0415	0.348513	0.730441	0.973422	-5.0619
sp|Q9CPW0|CNTP2_MOUSE (+1)	-0.0271288	23.0772	-0.347628	0.731097	0.973422	-5.0621
sp|P59108|CPNE2_MOUSE (+1)	-0.0359156	24.919	-0.347296	0.731344	0.973422	-5.06218
sp|Q9WUB3|PYGM_MOUSE	-0.0226925	25.8142	-0.346685	0.731797	0.973422	-5.06232
sp|Q9EPU0|RENT1_MOUSE	-0.0318892	22.7545	-0.346303	0.73208	0.973422	-5.06241
sp|P36552|HEM6_MOUSE	-0.0852839	18.2147	-0.346043	0.732273	0.973422	-5.06247
sp|Q99P72|RTN4_MOUSE	0.0135998	25.9168	0.345685	0.732539	0.973422	-5.06255
sp|P61963|DCAF7_MOUSE	-0.0544934	19.3732	-0.344924	0.733104	0.973422	-5.06272
sp|P62746|RHOB_MOUSE	-0.0217627	26.3472	-0.34479	0.733203	0.973422	-5.06275
sp|P63101|1433Z_MOUSE	0.0166047	30.9103	0.343811	0.73393	0.973422	-5.06297
sp|Q9D7H3|RTCA_MOUSE	0.0357619	20.8634	0.343209	0.734377	0.973422	-5.06311
sp|Q8BNW9|KBTBB_MOUSE	0.0275245	24.2287	0.343193	0.734389	0.973422	-5.06311
sp|Q8K2C9|HACD3_MOUSE	-0.0458583	22.7626	-0.342498	0.734906	0.973422	-5.06327
sp|Q9WU78|PDC6I_MOUSE	0.019874	23.8277	0.342405	0.734975	0.973422	-5.06329
sp|P11499|HS90B_MOUSE	-0.0149043	29.3417	-0.341777	0.735442	0.973422	-5.06343
sp|Q64012|RALY_MOUSE (+1)	-0.0673212	18.9186	-0.341649	0.735537	0.973422	-5.06346
sp|Q91ZJ5|UGPA_MOUSE	-0.0212762	24.3	-0.340219	0.7366	0.973422	-5.06378
sp|Q9CR21|ACPM_MOUSE (+2)	0.0405059	25.0047	0.339052	0.737468	0.973422	-5.06404
sp|Q91VR7|MLP3A_MOUSE	0.0277071	22.7541	0.338701	0.737729	0.973422	-5.06412
sp|Q9EQU5|SET_MOUSE (+1)	0.0308442	23.5584	0.338604	0.737802	0.973422	-5.06414
sp|Q03137|EPHA4_MOUSE	0.169637	24.5234	0.338437	0.737925	0.973422	-5.06418
sp|P62897|CYC_MOUSE	0.0288617	27.7525	0.338353	0.737988	0.973422	-5.0642
sp|Q9CRA7|ATP5S_MOUSE	-0.0307597	20.4267	-0.337854	0.738359	0.973422	-5.06431
sp|P14094|AT1B1_MOUSE	0.031051	29.5071	0.336985	0.739006	0.973422	-5.06451
sp|Q8BW96|KCC1D_MOUSE	0.0233843	23.0777	0.336838	0.739116	0.973422	-5.06454
sp|Q922B2|SYDC_MOUSE	0.0217042	24.8086	0.335729	0.739942	0.973422	-5.06478
sp|Q80TR1|AGRL1_MOUSE (+3)	-0.02116	21.955	-0.335647	0.740003	0.973422	-5.0648
sp|O70435|PSA3_MOUSE	0.0207075	24.4071	0.334375	0.740951	0.973422	-5.06508
sp|Q5SSM3|RHG44_MOUSE	-0.0351507	22.8449	-0.334067	0.74118	0.973422	-5.06515
sp|Q6PHS9|CA2D2_MOUSE (+1)	0.0305075	22.8704	0.333954	0.741264	0.973422	-5.06518
sp|P35486|ODPA_MOUSE	0.0146359	28.8966	0.333873	0.741325	0.973422	-5.06519
tr|A0A286YCT6|A0A286YCT6_MOUSE	0.021818	24.9859	0.333841	0.741348	0.973422	-5.0652
sp|Q9Z1S5|SEPT3_MOUSE	0.0207752	26.6567	0.333711	0.741446	0.973422	-5.06523
tr|Q8VBU5|Q8VBU5_MOUSE	-0.0224579	22.2406	-0.332613	0.742264	0.973422	-5.06547
sp|Q501J6|DDX17_MOUSE (+1)	-0.0229018	25.7721	-0.33209	0.742654	0.973422	-5.06558
sp|Q61686|CBX5_MOUSE	0.0465264	19.7502	0.331713	0.742935	0.973422	-5.06567
tr|A2AFG7|A2AFG7_MOUSE (+2)	0.0214748	24.7873	0.331112	0.743384	0.973422	-5.0658
sp|Q5M8N4|D39U1_MOUSE	-0.0243694	22.4099	-0.330788	0.743625	0.973422	-5.06587
sp|Q6PE13|PRRT3_MOUSE (+1)	-0.0583948	17.808	-0.330752	0.743652	0.973422	-5.06588
sp|Q99J45|NRBP_MOUSE (+1)	-0.0724129	17.5915	-0.330752	0.743652	0.973422	-5.06588
sp|O55026|ENTP2_MOUSE	-0.0285839	20.6565	-0.330693	0.743696	0.973422	-5.06589
tr|D4AFX7|D4AFX7_MOUSE (+1)	0.0275929	19.7137	0.329927	0.744268	0.973422	-5.06606
sp|Q05816|FABP5_MOUSE	0.0176297	25.7167	0.329769	0.744385	0.973422	-5.06609
sp|Q8BXT1|RGS8_MOUSE (+1)	-0.0488335	21.2086	-0.329342	0.744704	0.973422	-5.06618
sp|P49443|PPM1A_MOUSE	0.0192545	23.7761	0.329298	0.744737	0.973422	-5.06619
sp|Q91YP0|L2HDH_MOUSE	0.0244763	21.8718	0.328936	0.745007	0.973422	-5.06627
sp|Q8K298|ANLN_MOUSE	0.0452779	19.3809	0.328774	0.745128	0.973422	-5.06631
tr|A0A1D5RM83|A0A1D5RM83_MOUSE	0.0207509	23.9797	0.328188	0.745566	0.973476	-5.06643
sp|P62806|H4_MOUSE	-0.0190468	29.9946	-0.327221	0.746288	0.973476	-5.06664
sp|Q9WTL7|LYPA2_MOUSE	-0.0458559	23.3852	-0.327206	0.7463	0.973476	-5.06665
sp|Q8BSL7|ARF2_MOUSE	-0.0203484	28.0764	-0.326805	0.746599	0.973476	-5.06673
sp|Q8BWS5|GRIN3_MOUSE	0.0507449	22.9428	0.326207	0.747046	0.973476	-5.06686
sp|P37804|TAGL_MOUSE	-0.0885681	19.6912	-0.326102	0.747124	0.973476	-5.06688
sp|P19783|COX41_MOUSE	0.0192185	27.8681	0.325381	0.747663	0.973754	-5.06704
sp|Q3UV17|K22O_MOUSE	-0.137817	22.3858	-0.324821	0.748082	0.973875	-5.06716
sp|Q8CI71|VPS50_MOUSE	-0.0180062	22.4067	-0.324181	0.74856	0.973956	-5.0673
sp|Q8BRF7|SCFD1_MOUSE	0.0306376	19.5872	0.323866	0.748796	0.973956	-5.06736
sp|P06151|LDHA_MOUSE (+2)	-0.014145	28.8615	-0.32174	0.750386	0.9756	-5.06782
sp|O35643|AP1B1_MOUSE (+2)	-0.0106413	28.0282	-0.321302	0.750715	0.975603	-5.06791
sp|P62245|RS15A_MOUSE	-0.0273598	24.2054	-0.318728	0.752642	0.977143	-5.06845
sp|Q9DBS2|TPRGL_MOUSE	0.0288552	22.6375	0.318542	0.752781	0.977143	-5.06849
tr|B1AXZ4|B1AXZ4_MOUSE (+2)	-0.0481329	21.4734	-0.318312	0.752954	0.977143	-5.06854
sp|P56480|ATPB_MOUSE	-0.0128595	30.9703	-0.316865	0.754038	0.977143	-5.06884
sp|O35621|PMM1_MOUSE	0.0267108	22.2371	0.316572	0.754258	0.977143	-5.0689
sp|Q01768|NDKB_MOUSE	-0.0163957	27.8064	-0.316412	0.754378	0.977143	-5.06894
tr|Q80X68|Q80X68_MOUSE	0.0143333	28.1124	0.315358	0.755168	0.977143	-5.06916
sp|Q8C419|GP158_MOUSE	0.0218119	23.7687	0.315287	0.755221	0.977143	-5.06917
sp|P17182|ENOA_MOUSE	-0.018639	29.3494	-0.314948	0.755476	0.977143	-5.06924
sp|Q60676|PPP5_MOUSE (+1)	-0.0174498	22.9316	-0.313782	0.756351	0.977143	-5.06948
sp|P16460|ASSY_MOUSE	-0.0200193	24.4063	-0.313643	0.756455	0.977143	-5.06951
sp|P23506|PIMT_MOUSE (+3)	0.0173343	25.458	0.313071	0.756884	0.977143	-5.06963
sp|Q9CQW2|ARL8B_MOUSE	0.0196055	25.0868	0.312026	0.757668	0.977143	-5.06985
tr|F8VPU6|F8VPU6_MOUSE	-0.0260201	22.711	-0.311805	0.757834	0.977143	-5.06989
sp|Q9JHW2|NIT2_MOUSE	-0.0219306	23.0765	-0.311589	0.757997	0.977143	-5.06994
sp|Q8VDP6|CDIPT_MOUSE (+1)	-0.018771	23.2875	-0.311431	0.758115	0.977143	-5.06997
sp|Q921E2|RAB31_MOUSE (+1)	0.0590897	22.6839	0.311383	0.758151	0.977143	-5.06998
sp|Q9DCN2|NB5R3_MOUSE (+1)	-0.0161965	24.6376	-0.311091	0.758371	0.977143	-5.07004
sp|P61750|ARF4_MOUSE	-0.0268459	26.2601	-0.310479	0.75883	0.977143	-5.07016
sp|Q9CQI3|GMFB_MOUSE (+1)	-0.0184815	23.7245	-0.310154	0.759074	0.977143	-5.07023
sp|O09061|PSB1_MOUSE	-0.0156124	24.7441	-0.309718	0.759402	0.977143	-5.07032
sp|Q9EST5|AN32B_MOUSE	0.0183621	24.6283	0.309422	0.759624	0.977143	-5.07038
sp|Q64442|DHSO_MOUSE	0.0291842	21.0758	0.308578	0.760259	0.977143	-5.07055
tr|Q8R2K3|Q8R2K3_MOUSE	-0.0371681	20.6187	-0.30851	0.76031	0.977143	-5.07057
tr|Q8JZR2|Q8JZR2_MOUSE	-0.0185221	24.272	-0.308203	0.760541	0.977143	-5.07063
tr|A0A087WQE8|A0A087WQE8_MOUSE (+1)	0.0144022	23.4848	0.307562	0.761022	0.977143	-5.07076
sp|P23298|KPCL_MOUSE	-0.0834891	22.7828	-0.307521	0.761053	0.977143	-5.07077
tr|B1AQX6|B1AQX6_MOUSE (+1)	0.019139	25.4972	0.306522	0.761805	0.977299	-5.07097
sp|Q8K310|MATR3_MOUSE	-0.014623	26.112	-0.30649	0.761829	0.977299	-5.07098
sp|Q8JZW5|SH2D5_MOUSE	-0.0352133	22.5228	-0.305973	0.762218	0.977378	-5.07108
sp|P57746|VATD_MOUSE	-0.0217814	25.9717	-0.305293	0.76273	0.977615	-5.07122
sp|Q91WS0|CISD1_MOUSE	0.0263364	25.9727	0.301699	0.765435	0.979294	-5.07194
sp|P48722|HS74L_MOUSE	-0.0125953	26.9097	-0.301504	0.765582	0.979294	-5.07198
sp|Q9D1R9|RL34_MOUSE	0.0341505	21.3798	0.301222	0.765795	0.979294	-5.07203
sp|Q99JY8|PLPP3_MOUSE	0.0220219	23.5599	0.30104	0.765932	0.979294	-5.07207
sp|Q9CQX2|CYB5B_MOUSE	0.0331746	24.4523	0.300596	0.766266	0.979294	-5.07216
sp|Q8C5H8|NAKD2_MOUSE (+1)	-0.0284801	22.1026	-0.300558	0.766295	0.979294	-5.07216
sp|P70175|DLG3_MOUSE (+2)	-0.0208266	24.3024	-0.30006	0.76667	0.979294	-5.07226
sp|Q91VT4|CBR4_MOUSE	0.0208734	23.1709	0.299571	0.767039	0.979294	-5.07236
sp|Q64521|GPDM_MOUSE	-0.0115313	27.0442	-0.298086	0.768158	0.979294	-5.07265
tr|Q80VM5|Q80VM5_MOUSE	0.0229622	25.5855	0.29711	0.768894	0.979294	-5.07284
sp|Q9ESN6|TRIM2_MOUSE (+2)	-0.0169718	23.9466	-0.296634	0.769254	0.979294	-5.07294
sp|Q8CCJ4|AMER2_MOUSE (+1)	-0.0411991	20.22	-0.296589	0.769288	0.979294	-5.07295
sp|Q6PD28|2A5B_MOUSE	-0.0628261	21.1728	-0.296066	0.769682	0.979294	-5.07305
sp|Q3TXS7|PSMD1_MOUSE	-0.0209566	23.6942	-0.29555	0.770072	0.979294	-5.07315
sp|Q8QZY9|SF3B4_MOUSE	0.0312173	18.7304	0.295154	0.77037	0.979294	-5.07323
tr|A0A2R8VKC7|A0A2R8VKC7_MOUSE (+1)	-0.0455893	19.7076	-0.294975	0.770506	0.979294	-5.07326
sp|Q9WUT3|KS6A2_MOUSE	0.0195864	22.799	0.294579	0.770804	0.979294	-5.07334
sp|Q9CPV4|GLOD4_MOUSE	-0.0236593	24.9717	-0.294295	0.771019	0.979294	-5.07339
sp|F6ZDS4|TPR_MOUSE (+1)	-0.0293931	20.2136	-0.292865	0.772098	0.979294	-5.07367
sp|Q9WVA3|BUB3_MOUSE (+1)	0.0252737	20.7567	0.292713	0.772213	0.979294	-5.0737
tr|A0A140LHQ8|A0A140LHQ8_MOUSE	-0.0279691	21.6714	-0.292295	0.77253	0.979294	-5.07378
sp|Q61923|KCNA6_MOUSE	-0.0440916	21.9393	-0.291784	0.772915	0.979294	-5.07388
sp|P63073|IF4E_MOUSE (+2)	-0.0523028	20.6272	-0.290762	0.773687	0.979294	-5.07408
sp|Q9D1M0|SEC13_MOUSE	0.0381673	22.4452	0.290581	0.773825	0.979294	-5.07411
sp|Q9CPR4|RL17_MOUSE (+1)	0.0222373	23.2173	0.290104	0.774185	0.979294	-5.0742
sp|Q99JX3|GORS2_MOUSE (+1)	-0.0358814	20.0276	-0.290092	0.774194	0.979294	-5.0742
sp|Q8C167|PPCEL_MOUSE	0.0328328	21.6797	0.290027	0.774244	0.979294	-5.07422
sp|Q8BUV3|GEPH_MOUSE (+1)	0.0194897	25.4234	0.289723	0.774473	0.979294	-5.07427
sp|Q61290|CAC1E_MOUSE (+1)	0.041595	22.8746	0.289348	0.774757	0.979294	-5.07435
tr|E9PUL4|E9PUL4_MOUSE (+4)	-0.114391	18.7525	-0.28926	0.774823	0.979294	-5.07436
sp|Q05186|RCN1_MOUSE	-0.0352752	20.9035	-0.288882	0.775109	0.979294	-5.07443
sp|P40237|CD82_MOUSE	-0.0526234	22.4364	-0.287267	0.776331	0.979294	-5.07474
sp|Q8VE22|RT23_MOUSE (+2)	-0.0225949	20.6182	-0.286508	0.776905	0.979294	-5.07489
sp|P28867|KPCD_MOUSE (+4)	-0.0768658	22.7777	-0.286233	0.777114	0.979294	-5.07494
sp|P70297|STAM1_MOUSE (+1)	-0.0246096	22.1346	-0.285957	0.777322	0.979294	-5.07499
sp|Q9Z0H4|CELF2_MOUSE (+5)	-0.0566441	24.0878	-0.285491	0.777675	0.979294	-5.07508
sp|P97445|CAC1A_MOUSE	0.0594154	22.0414	0.284378	0.778518	0.979294	-5.07529
sp|Q91XU3|PI42C_MOUSE	0.0525493	21.6613	0.283059	0.779517	0.979294	-5.07553
sp|Q6P8I4|PCNP_MOUSE	0.0197389	21.0582	0.282404	0.780013	0.979294	-5.07566
tr|A0A087WPX3|A0A087WPX3_MOUSE (+1)	0.0119721	27.0079	0.281664	0.780574	0.979294	-5.07579
tr|F8WHQ1|F8WHQ1_MOUSE	0.0138734	22.5194	0.281362	0.780803	0.979294	-5.07585
sp|P62908|RS3_MOUSE	0.0134356	26.0794	0.280692	0.78131	0.979294	-5.07597
sp|P00493|HPRT_MOUSE	-0.0226888	25.8937	-0.280193	0.781689	0.979294	-5.07607
sp|Q80UY2|KCMF1_MOUSE	-0.0895333	20.3173	-0.280013	0.781825	0.979294	-5.0761
sp|P35979|RL12_MOUSE	-0.0152958	25.2247	-0.279792	0.781992	0.979294	-5.07614
sp|P53702|CCHL_MOUSE	-0.0309971	20.2314	-0.27772	0.783564	0.979294	-5.07652
sp|O54916|REPS1_MOUSE (+3)	-0.0595511	16.7031	-0.277395	0.783811	0.979294	-5.07658
sp|P26443|DHE3_MOUSE	0.0155166	28.7081	0.277309	0.783876	0.979294	-5.0766
sp|Q6P3D0|NUD16_MOUSE (+1)	0.0279822	20.4513	0.276905	0.784183	0.979294	-5.07667
sp|Q91VC3|IF4A3_MOUSE (+1)	0.0174739	23.224	0.276622	0.784397	0.979294	-5.07672
sp|F6SEU4|SYGP1_MOUSE (+3)	0.0299178	26.0672	0.2764	0.784566	0.979294	-5.07676
sp|Q9WTR1|TRPV2_MOUSE	-0.040164	20.8073	-0.275821	0.785005	0.979294	-5.07687
sp|Q02111|KPCT_MOUSE (+1)	-0.0258826	24.2892	-0.275723	0.78508	0.979294	-5.07689
sp|O08842|GFRA2_MOUSE	0.0284772	19.3606	0.275574	0.785193	0.979294	-5.07691
sp|Q9JIK9|RT34_MOUSE	-0.0374481	20.8899	-0.275519	0.785235	0.979294	-5.07692
sp|Q6P5E4|UGGG1_MOUSE	-0.0204802	20.9381	-0.275059	0.785584	0.979294	-5.07701
tr|F7BJK1|F7BJK1_MOUSE	0.0238846	24.0007	0.274991	0.785636	0.979294	-5.07702
sp|Q8C1B1|CAMP2_MOUSE (+2)	-0.0274352	20.6354	-0.27479	0.785788	0.979294	-5.07706
sp|P98086|C1QA_MOUSE	-0.0553347	19.9101	-0.273908	0.786458	0.979294	-5.07722
sp|Q8R0J7|VP37B_MOUSE	-0.0369625	17.576	-0.181692	0.857387	0.985614	-5.07722
sp|Q8CHC4|SYNJ1_MOUSE (+2)	0.00811996	27.5572	0.273472	0.786789	0.979294	-5.0773
sp|Q9EQZ6|RPGF4_MOUSE (+1)	0.038951	21.5141	0.273468	0.786792	0.979294	-5.0773
sp|P0DP60|LYNX1_MOUSE	-0.0445811	20.2024	-0.272411	0.787596	0.979294	-5.07749
sp|Q9DCD0|6PGD_MOUSE	0.0483444	24.4759	0.272376	0.787622	0.979294	-5.07749
sp|Q9JKK7|TMOD2_MOUSE	-0.01225	24.8706	-0.272157	0.787789	0.979294	-5.07753
sp|Q3TEA8|HP1B3_MOUSE (+1)	-0.0261101	24.4722	-0.272039	0.787878	0.979294	-5.07755
sp|Q11011|PSA_MOUSE	-0.0114756	26.7978	-0.271943	0.787951	0.979294	-5.07757
sp|P48771|CX7A2_MOUSE	-0.0228128	24.9828	-0.271419	0.78835	0.979294	-5.07767
tr|D3Z6G3|D3Z6G3_MOUSE	-0.0110804	25.5738	-0.271246	0.788481	0.979294	-5.0777
sp|Q91W39|NCOA5_MOUSE (+2)	-0.0754513	19.8241	-0.269599	0.789733	0.979294	-5.07799
sp|Q9QUG9|GRP2_MOUSE	-0.0339432	22.175	-0.269526	0.789789	0.979294	-5.078
sp|Q3UYC0|PPM1H_MOUSE	-0.0138266	23.3515	-0.269077	0.79013	0.979294	-5.07808
sp|Q7TSI3|PP6R1_MOUSE	0.0271129	24.7953	0.268676	0.790435	0.979294	-5.07815
sp|Q9CXW3|CYBP_MOUSE	0.0172858	22.9938	0.26852	0.790554	0.979294	-5.07818
sp|Q9D6J6|NDUV2_MOUSE	-0.0141022	26.3602	-0.26687	0.791809	0.979294	-5.07847
sp|Q62048|PEA15_MOUSE (+1)	0.056753	25.0444	0.26669	0.791946	0.979294	-5.07851
sp|Q62376|RU17_MOUSE	0.0448316	20.9664	0.265937	0.792519	0.979294	-5.07864
sp|P45376|ALDR_MOUSE	0.0213077	25.787	0.265425	0.792909	0.979294	-5.07873
sp|Q8VEH3|ARL8A_MOUSE	0.0181328	24.7085	0.265093	0.793162	0.979294	-5.07879
sp|P61211|ARL1_MOUSE	-0.0320067	20.9878	-0.264562	0.793566	0.979294	-5.07888
sp|Q8JZS0|LIN7A_MOUSE	0.0174705	25.284	0.26385	0.794108	0.979294	-5.079
tr|A0A0R4J065|A0A0R4J065_MOUSE	0.0216379	19.8395	0.263807	0.794142	0.979294	-5.07901
sp|Q8BG39|SV2B_MOUSE	-0.0253619	25.4857	-0.263177	0.794621	0.979294	-5.07912
sp|P42669|PURA_MOUSE	-0.0125396	26.2204	-0.262346	0.795255	0.979294	-5.07927
sp|Q8CJH3|PLXB1_MOUSE	-0.0995859	18.8689	-0.262277	0.795307	0.979294	-5.07928
sp|P62075|TIM13_MOUSE	0.0553381	21.7611	0.262074	0.795462	0.979294	-5.07931
sp|Q6PB44|PTN23_MOUSE	-0.0346332	19.8678	-0.261349	0.796015	0.979294	-5.07944
sp|P63040|CPLX1_MOUSE	0.02933	24.2963	0.261155	0.796162	0.979294	-5.07947
sp|Q3UHK6|TEN4_MOUSE	-0.0547401	16.658	-0.261	0.79628	0.979294	-5.0795
sp|P10711|TCEA1_MOUSE (+1)	0.0273691	21.2989	0.260955	0.796315	0.979294	-5.07951
sp|Q61411|RASH_MOUSE	0.00953321	25.5903	0.260798	0.796434	0.979294	-5.07953
sp|Q9QXX4|CMC2_MOUSE	-0.00798263	26.6063	-0.260726	0.796489	0.979294	-5.07955
sp|Q8BH44|COR2B_MOUSE	-0.0221041	24.1706	-0.260212	0.796881	0.979294	-5.07963
sp|Q9QXJ1|APBB1_MOUSE (+5)	-0.0331272	20.4915	-0.259747	0.797236	0.979294	-5.07971
sp|P58242|ASM3B_MOUSE	0.0300517	20.3503	0.259564	0.797375	0.979294	-5.07974
sp|Q91VR8|BRK1_MOUSE	0.0445975	22.2006	0.259342	0.797544	0.979294	-5.07978
sp|P14206|RSSA_MOUSE	-0.0125843	25.5205	-0.259215	0.797642	0.979294	-5.0798
tr|E9Q828|E9Q828_MOUSE (+1)	0.01038	27.0888	0.258892	0.797888	0.979294	-5.07986
sp|Q8VDJ3|VIGLN_MOUSE	0.0351698	19.0578	0.258807	0.797952	0.979294	-5.07987
sp|P70398|USP9X_MOUSE (+1)	0.0172034	24.2937	0.258668	0.798059	0.979294	-5.0799
tr|Q6ZWZ4|Q6ZWZ4_MOUSE	-0.0408015	23.4877	-0.25804	0.798537	0.979294	-5.08001
sp|P60824|CIRBP_MOUSE	-0.0347971	20.4466	-0.257956	0.798602	0.979294	-5.08002
sp|Q61762|KCNA5_MOUSE	-0.0432307	21.2132	-0.257073	0.799275	0.979294	-5.08017
sp|P54775|PRS6B_MOUSE	-0.0160145	23.0369	-0.256829	0.799462	0.979294	-5.08021
sp|Q64010|CRK_MOUSE	-0.0166166	24.3409	-0.256589	0.799645	0.979294	-5.08025
sp|Q6S5J6|KRIT1_MOUSE (+1)	-0.105084	16.8822	-0.153005	0.879704	0.985614	-5.08035
sp|Q3UM45|PP1R7_MOUSE	-0.0160239	26.2971	-0.255916	0.800159	0.979294	-5.08037
sp|Q9DBC7|KAP0_MOUSE	0.0180277	23.0084	0.255627	0.800379	0.979294	-5.08042
tr|Q68FG2|Q68FG2_MOUSE	0.012887	27.9775	0.255516	0.800464	0.979294	-5.08043
sp|Q922B1|MACD1_MOUSE	-0.0350587	20.2565	-0.255345	0.800595	0.979294	-5.08046
sp|P12657|ACM1_MOUSE	0.0441187	20.3614	0.255284	0.800641	0.979294	-5.08047
tr|S4R197|S4R197_MOUSE	-0.0370719	23.8345	-0.255162	0.800734	0.979294	-5.08049
tr|B2M1R6|B2M1R6_MOUSE	0.0088883	27.4812	0.254095	0.801549	0.979423	-5.08067
sp|Q5FWK3|RHG01_MOUSE (+1)	0.0148222	25.0774	0.254088	0.801554	0.979423	-5.08067
sp|Q3UVX5|GRM5_MOUSE (+1)	-0.0121205	23.1473	-0.253504	0.802	0.979423	-5.08077
sp|Q9DC61|MPPA_MOUSE	-0.0666843	22.1234	-0.253307	0.802151	0.979423	-5.08081
sp|P05480|SRC_MOUSE (+1)	0.0159596	23.5226	0.252375	0.802863	0.979445	-5.08096
sp|Q60625|ICAM5_MOUSE	-0.016779	25.241	-0.252199	0.802997	0.979445	-5.08099
sp|P48036|ANXA5_MOUSE	-0.015193	25.8391	-0.251997	0.803151	0.979445	-5.08102
sp|Q9EQ80|NIF3L_MOUSE	-0.0275557	21.7901	-0.251335	0.803657	0.979662	-5.08113
sp|Q9R118|HTRA1_MOUSE	-0.0474832	18.9766	-0.24969	0.804915	0.980653	-5.08141
sp|E9PV24|FIBA_MOUSE	-0.0768326	20.2109	-0.249414	0.805126	0.980653	-5.08145
sp|Q8CI94|PYGB_MOUSE	0.0113587	27.4571	0.247486	0.8066	0.981086	-5.08177
sp|P49025|CTRO_MOUSE (+4)	0.0310273	20.7232	0.24652	0.80734	0.981086	-5.08193
sp|O88507|CNTFR_MOUSE	0.0364038	19.9443	0.246074	0.807681	0.981086	-5.082
sp|Q9R1Q9|VAS1_MOUSE	-0.0515536	18.0459	-0.24559	0.808051	0.981086	-5.08208
sp|Q9CRY7|GDPD1_MOUSE	-0.019974	19.7265	-0.245317	0.80826	0.981086	-5.08212
sp|Q9ESW4|AGK_MOUSE	0.0217704	24.376	0.244252	0.809075	0.981086	-5.08229
sp|Q8VHK5|MLC1_MOUSE (+1)	0.031365	19.0129	0.244148	0.809155	0.981086	-5.08231
tr|Q8BZY3|Q8BZY3_MOUSE (+1)	-0.0223986	21.06	-0.242599	0.810341	0.981086	-5.08256
sp|Q8C0M9|ASGL1_MOUSE	0.016296	25.3476	0.242252	0.810608	0.981086	-5.08262
sp|Q9QY81|PO210_MOUSE	0.043957	14.6249	0.12812	0.899147	0.985614	-5.08264
sp|P32037|GTR3_MOUSE	0.0136657	24.8629	0.241248	0.811377	0.981086	-5.08278
sp|Q06185|ATP5I_MOUSE	-0.0168261	25.9376	-0.24114	0.81146	0.981086	-5.08279
sp|Q61771|KIF3B_MOUSE	0.0205709	20.8782	0.241018	0.811552	0.981086	-5.08281
sp|Q61481|PDE1A_MOUSE (+1)	-0.0288886	26.571	-0.240974	0.811587	0.981086	-5.08282
sp|Q91WQ3|SYYC_MOUSE (+1)	-0.0149361	24.0372	-0.240856	0.811677	0.981086	-5.08284
sp|P80316|TCPE_MOUSE	0.0147974	26.0649	0.240489	0.811958	0.981086	-5.0829
sp|Q9Z2I9|SUCB1_MOUSE	-0.0101749	27.3843	-0.239815	0.812475	0.981086	-5.083
sp|Q8JZU2|TXTP_MOUSE	0.0726983	23.8936	0.239642	0.812607	0.981086	-5.08303
sp|Q505F5|LRC47_MOUSE (+1)	-0.0229245	22.4129	-0.239365	0.81282	0.981086	-5.08308
sp|Q91YS8|KCC1A_MOUSE	-0.0156055	22.8953	-0.239062	0.813052	0.981086	-5.08312
sp|Q924C1|XPO5_MOUSE	-0.01519	20.9256	-0.238844	0.813219	0.981086	-5.08316
tr|A0A286YDL6|A0A286YDL6_MOUSE	0.017858	27.5294	0.237957	0.813899	0.981086	-5.0833
sp|Q9WV55|VAPA_MOUSE	0.0120849	25.353	0.237332	0.814379	0.981086	-5.0834
sp|O35682|MYADM_MOUSE	0.0938614	19.407	0.236753	0.814822	0.981086	-5.08349
sp|P63037|DNJA1_MOUSE	-0.0142603	23.3506	-0.236735	0.814836	0.981086	-5.08349
tr|A2ATK9|A2ATK9_MOUSE (+1)	-0.0185617	21.1095	-0.236415	0.815082	0.981086	-5.08354
sp|Q61327|SC6A3_MOUSE	0.0206763	24.0228	0.235807	0.815548	0.981086	-5.08363
sp|P53994|RAB2A_MOUSE	0.0112765	26.367	0.235698	0.815632	0.981086	-5.08365
sp|Q921M3|SF3B3_MOUSE	-0.0216562	21.5293	-0.235683	0.815643	0.981086	-5.08365
sp|Q8BU30|SYIC_MOUSE	-0.02615	22.3553	-0.235591	0.815714	0.981086	-5.08367
sp|P63080|GBRB3_MOUSE (+2)	-0.0348757	23.0503	-0.235137	0.816062	0.981086	-5.08374
sp|Q62241|RU1C_MOUSE (+1)	-0.039109	20.8096	-0.234865	0.816271	0.981086	-5.08378
sp|E9Q6P5|TTC7B_MOUSE (+1)	0.0180708	22.4011	0.234617	0.816462	0.981086	-5.08382
sp|P84104|SRSF3_MOUSE	-0.0198188	25.6669	-0.23441	0.81662	0.981086	-5.08385
sp|Q9DCT1|AKCL2_MOUSE	0.0236647	23.7944	0.234382	0.816642	0.981086	-5.08386
sp|P03911|NU4M_MOUSE	-0.0393711	20.7592	-0.233801	0.817088	0.981228	-5.08395
sp|P47802|MTX1_MOUSE (+2)	-0.0163535	23.0166	-0.231124	0.819143	0.982333	-5.08436
sp|O35286|DHX15_MOUSE (+2)	-0.0155764	22.2462	-0.230904	0.819312	0.982333	-5.08439
sp|P70441|NHRF1_MOUSE	-0.0145412	24.8533	-0.230709	0.819462	0.982333	-5.08442
sp|Q91VD9|NDUS1_MOUSE	-0.00831712	28.6129	-0.23065	0.819508	0.982333	-5.08443
sp|Q3UUQ7|PGAP1_MOUSE	0.0339418	20.4286	0.229216	0.820609	0.982333	-5.08465
sp|O35326|SRSF5_MOUSE (+1)	-0.0299702	22.7329	-0.228946	0.820817	0.982333	-5.08469
sp|Q3UVL4|VPS51_MOUSE	-0.0117637	22.0538	-0.22844	0.821206	0.982333	-5.08477
tr|A0A087WNW8|A0A087WNW8_MOUSE (+7)	-0.0177231	22.4055	-0.228411	0.821228	0.982333	-5.08477
sp|Q60631|GRB2_MOUSE (+1)	0.0163675	24.3533	0.22723	0.822136	0.982333	-5.08495
sp|Q9JLV5|CUL3_MOUSE	-0.00794671	23.1179	-0.227213	0.822149	0.982333	-5.08495
sp|Q9ES28|ARHG7_MOUSE (+1)	0.0195591	20.8057	0.22664	0.82259	0.982333	-5.08504
sp|O08749|DLDH_MOUSE	0.0130086	27.8053	0.226112	0.822995	0.982333	-5.08512
sp|Q8BNY6|NCS1_MOUSE	0.032544	18.5421	0.225979	0.823098	0.982333	-5.08513
sp|Q9CQW1|YKT6_MOUSE	0.0185405	23.8583	0.22574	0.823282	0.982333	-5.08517
sp|B2RSH2|GNAI1_MOUSE	0.0115632	28.4263	0.225701	0.823311	0.982333	-5.08518
sp|P97300|NPTN_MOUSE	-0.0130576	27.1464	-0.224876	0.823946	0.982333	-5.0853
sp|Q91YP2|NEUL_MOUSE (+1)	-0.0339317	22.2769	-0.224855	0.823963	0.982333	-5.0853
sp|P35293|RAB18_MOUSE	0.0225262	23.7854	0.224664	0.82411	0.982333	-5.08533
sp|P35278|RAB5C_MOUSE	-0.0142439	25.9089	-0.224105	0.824539	0.982333	-5.08541
tr|E9Q3Q6|E9Q3Q6_MOUSE	0.0156	25.6203	0.223372	0.825103	0.982333	-5.08552
sp|Q7TQ95|LNP_MOUSE	-0.0166277	21.4605	-0.222727	0.8256	0.982333	-5.08562
sp|Q61655|DD19A_MOUSE	-0.0196102	21.1308	-0.222279	0.825945	0.982333	-5.08568
tr|Q99NF7|Q99NF7_MOUSE	0.0364596	21.4855	0.222119	0.826068	0.982333	-5.08571
sp|E9Q401|RYR2_MOUSE (+1)	-0.0209771	21.7552	-0.221885	0.826248	0.982333	-5.08574
sp|Q8BVI5|STX16_MOUSE	-0.0249318	21.2154	-0.220778	0.8271	0.982333	-5.0859
sp|P67871|CSK2B_MOUSE (+1)	-0.0248944	22.3741	-0.220265	0.827495	0.982333	-5.08598
sp|Q7TMK9|HNRPQ_MOUSE (+1)	0.018042	24.6094	0.220181	0.82756	0.982333	-5.08599
sp|Q9JLZ3|AUHM_MOUSE (+1)	0.0134799	25.4577	0.220067	0.827648	0.982333	-5.08601
sp|Q80U63|MFN2_MOUSE	0.0167738	21.3397	0.219501	0.828084	0.982333	-5.08609
sp|Q99KK7|DPP3_MOUSE	-0.0126293	21.8178	-0.218946	0.828511	0.982333	-5.08617
sp|Q8BLE7|VGLU2_MOUSE (+1)	-0.0255038	24.3047	-0.217966	0.829266	0.982333	-5.08631
sp|Q91WK2|EIF3H_MOUSE	0.020194	20.7463	0.217759	0.829426	0.982333	-5.08634
sp|Q8CJG0|AGO2_MOUSE	-0.0253075	20.3248	-0.217108	0.829927	0.982333	-5.08644
sp|Q9Z1Q9|SYVC_MOUSE (+1)	-0.013006	22.4754	-0.217076	0.829952	0.982333	-5.08644
sp|Q80WW9|DDRGK_MOUSE	-0.073989	17.7192	-0.217035	0.829984	0.982333	-5.08645
sp|P42125|ECI1_MOUSE	-0.0154142	22.0789	-0.216647	0.830282	0.982333	-5.0865
sp|Q8BGH4|REEP1_MOUSE (+1)	0.0346544	20.2269	0.216432	0.830448	0.982333	-5.08653
sp|Q923T9|KCC2G_MOUSE	0.0155168	28.6008	0.216369	0.830497	0.982333	-5.08654
sp|Q8K1L5|PP1RB_MOUSE (+2)	0.0439924	17.873	0.214652	0.83182	0.983043	-5.08679
sp|Q3UMR5|MCU_MOUSE	0.0142791	23.9353	0.213615	0.832621	0.983043	-5.08693
sp|Q9JME5|AP3B2_MOUSE	-0.0131433	24.7293	-0.213554	0.832667	0.983043	-5.08694
sp|Q9QYJ3|DNJB1_MOUSE (+1)	-0.0149561	22.1619	-0.213168	0.832965	0.983043	-5.087
sp|P28658|ATX10_MOUSE	0.0122914	22.5833	0.212649	0.833366	0.983043	-5.08707
sp|P97807|FUMH_MOUSE	-0.00880489	27.2176	-0.212296	0.833638	0.983043	-5.08712
sp|Q99LC3|NDUAA_MOUSE	0.0101181	26.5369	0.211452	0.834289	0.983043	-5.08724
sp|O88685|PRS6A_MOUSE (+1)	-0.0211129	24.7457	-0.211384	0.834342	0.983043	-5.08725
sp|Q6RHR9|MAGI1_MOUSE (+5)	-0.0792762	16.9912	-0.211271	0.834428	0.983043	-5.08726
sp|Q6NZJ6|IF4G1_MOUSE (+4)	0.0127171	21.048	0.210696	0.834872	0.983043	-5.08734
sp|Q80UW2|FBX2_MOUSE	0.0253672	23.1127	0.210537	0.834995	0.983043	-5.08736
sp|Q99KP6|PRP19_MOUSE	-0.0275013	21.8635	-0.21004	0.835379	0.983043	-5.08743
sp|P83510|TNIK_MOUSE (+3)	0.0179269	22.3858	0.209889	0.835495	0.983043	-5.08745
sp|Q8VCN9|TBCC_MOUSE (+1)	0.0246711	19.0003	0.209412	0.835863	0.983043	-5.08752
sp|P43276|H15_MOUSE	0.0133988	25.1471	0.209195	0.836031	0.983043	-5.08755
sp|P22723|GBRG2_MOUSE (+1)	-0.0259228	22.2105	-0.207606	0.837257	0.983515	-5.08777
sp|Q61543|GSLG1_MOUSE (+1)	-0.0139938	21.7454	-0.207594	0.837267	0.983515	-5.08777
sp|P97930|KTHY_MOUSE	-0.0177354	21.1967	-0.20708	0.837664	0.983515	-5.08784
sp|Q62318|TIF1B_MOUSE	-0.0111422	23.6846	-0.206641	0.838003	0.983515	-5.0879
sp|Q3TXX4|VGLU1_MOUSE (+1)	0.0208872	25.741	0.20648	0.838127	0.983515	-5.08792
sp|Q9Z2D0|MTMR9_MOUSE	-0.0213049	19.8947	-0.205701	0.838729	0.983515	-5.08803
sp|Q60865|CAPR1_MOUSE	0.0186996	22.198	0.205015	0.839259	0.983515	-5.08812
sp|P40124|CAP1_MOUSE	-0.0125631	26.6742	-0.204894	0.839353	0.983515	-5.08814
sp|Q8R1B4|EIF3C_MOUSE	-0.0187915	22.4211	-0.204436	0.839707	0.983515	-5.0882
sp|Q64516|GLPK_MOUSE (+1)	-0.0199537	21.5806	-0.204415	0.839723	0.983515	-5.0882
sp|O70318|E41L2_MOUSE (+1)	-0.00807703	24.5081	-0.202015	0.841578	0.984096	-5.08853
sp|Q9CY64|BIEA_MOUSE	0.0146777	23.5846	0.201809	0.841737	0.984096	-5.08856
sp|P09405|NUCL_MOUSE	-0.00850176	25.8925	-0.201442	0.842021	0.984096	-5.0886
sp|Q9CQQ7|AT5F1_MOUSE	0.011436	27.3918	0.200838	0.842488	0.984096	-5.08868
sp|Q3THE2|ML12B_MOUSE	-0.0173274	25.1394	-0.200672	0.842616	0.984096	-5.08871
sp|Q62059|CSPG2_MOUSE (+4)	-0.0160506	24.1824	-0.200567	0.842698	0.984096	-5.08872
sp|P14873|MAP1B_MOUSE	0.0104319	27.8944	0.200496	0.842752	0.984096	-5.08873
sp|P50396|GDIA_MOUSE	-0.0110233	29.4305	-0.200121	0.843043	0.984096	-5.08878
sp|Q9D7N9|APMAP_MOUSE	-0.0110868	22.055	-0.199809	0.843284	0.984096	-5.08882
sp|Q9WUM5|SUCA_MOUSE	-0.009832	27.0361	-0.199515	0.843511	0.984096	-5.08886
sp|Q9CQV8|1433B_MOUSE	0.0109603	30.136	0.198895	0.843991	0.984119	-5.08894
sp|Q69ZW3|EHBP1_MOUSE	0.0652946	19.6369	0.198639	0.844189	0.984119	-5.08898
sp|Q920P5|KAD5_MOUSE	0.0188826	22.1729	0.196594	0.845772	0.985579	-5.08924
sp|Q9R0N8|SYT6_MOUSE (+2)	0.0292149	19.5279	0.194773	0.847181	0.985614	-5.08948
tr|A0A0A6YX73|A0A0A6YX73_MOUSE (+1)	-0.0152901	26.4034	-0.19452	0.847377	0.985614	-5.08951
sp|Q9D0E1|HNRPM_MOUSE	0.0188651	24.9493	0.193551	0.848128	0.985614	-5.08964
sp|Q6ZWR6|SYNE1_MOUSE (+1)	-0.0425168	21.5391	-0.193442	0.848213	0.985614	-5.08965
sp|Q3ULJ0|GPD1L_MOUSE	-0.00994892	25.615	-0.193425	0.848225	0.985614	-5.08965
sp|Q6ZWV7|RL35_MOUSE	0.0119255	23.3414	0.19288	0.848648	0.985614	-5.08972
sp|P28660|NCKP1_MOUSE (+1)	-0.0156636	26.1879	-0.192826	0.84869	0.985614	-5.08973
sp|Q3KNM2|MARH5_MOUSE (+1)	0.0370059	19.5234	0.191997	0.849332	0.985614	-5.08983
sp|P14115|RL27A_MOUSE	-0.0184682	24.3754	-0.190039	0.850849	0.985614	-5.09008
sp|P50429|ARSB_MOUSE (+1)	-0.0293753	20.4546	-0.189049	0.851617	0.985614	-5.09021
tr|D3YXZ3|D3YXZ3_MOUSE (+1)	0.0135786	23.5922	0.188021	0.852413	0.985614	-5.09033
sp|P31786|ACBP_MOUSE (+1)	-0.0375253	24.9116	-0.187938	0.852478	0.985614	-5.09034
sp|P16014|SCG1_MOUSE	-0.0186604	20.3211	-0.187816	0.852572	0.985614	-5.09036
sp|P14211|CALR_MOUSE	0.00873539	26.0076	0.187808	0.852578	0.985614	-5.09036
sp|Q9CY58|PAIRB_MOUSE (+2)	-0.0143016	22.9358	-0.187342	0.85294	0.985614	-5.09042
sp|Q9D8Y1|T126A_MOUSE	-0.0305595	18.7499	-0.186998	0.853206	0.985614	-5.09046
sp|O89026|ROBO1_MOUSE (+2)	0.0305915	18.221	0.186019	0.853966	0.985614	-5.09058
sp|Q3UTH8|ARHG9_MOUSE (+7)	0.0379352	20.4836	0.185531	0.854344	0.985614	-5.09064
sp|Q8BGN8|SYNPR_MOUSE (+1)	-0.032761	21.5927	-0.183979	0.855549	0.985614	-5.09083
sp|P28740|KIF2A_MOUSE (+1)	0.0128209	24.2057	0.183887	0.85562	0.985614	-5.09084
sp|Q8R3F5|FABD_MOUSE	-0.0160968	20.4466	-0.183767	0.855713	0.985614	-5.09086
sp|P15105|GLNA_MOUSE	0.011344	28.9088	0.183366	0.856025	0.985614	-5.09091
sp|Q9CR00|PSMD9_MOUSE	-0.0253787	22.0455	-0.182832	0.856439	0.985614	-5.09097
sp|Q91YT0|NDUV1_MOUSE (+1)	0.00883046	27.1453	0.182411	0.856766	0.985614	-5.09102
sp|P97427|DPYL1_MOUSE	-0.00776776	29.3878	-0.182409	0.856767	0.985614	-5.09102
sp|Q8JZN7|MIRO2_MOUSE	0.0197746	21.4366	0.182327	0.856831	0.985614	-5.09103
sp|P54822|PUR8_MOUSE	-0.0173927	21.9145	-0.181182	0.85772	0.985614	-5.09117
sp|P40630|TFAM_MOUSE (+1)	0.0189589	21.6609	0.181096	0.857787	0.985614	-5.09118
sp|Q99KP3|CRYL1_MOUSE	-0.0215471	19.0173	-0.180984	0.857874	0.985614	-5.09119
sp|Q7M6Y3|PICAL_MOUSE	0.0217277	25.2042	0.180838	0.857987	0.985614	-5.09121
sp|P63094|GNAS2_MOUSE (+1)	-0.0102446	28.1358	-0.179943	0.858682	0.985614	-5.09132
sp|Q9Z1Q2|ABHGA_MOUSE	0.0138796	21.9394	0.178481	0.859817	0.985614	-5.09149
sp|Q8BRU6|VMAT2_MOUSE	-0.0201041	21.7156	-0.178152	0.860073	0.985614	-5.09153
sp|P30275|KCRU_MOUSE	-0.00848993	28.3634	-0.1779	0.860269	0.985614	-5.09156
sp|P28659|CELF1_MOUSE (+1)	-0.0366657	21.774	-0.177848	0.860309	0.985614	-5.09157
sp|Q8R146|APEH_MOUSE (+1)	-0.0275637	21.8174	-0.177107	0.860885	0.985614	-5.09165
sp|Q9CWK8|SNX2_MOUSE	-0.0110917	23.1136	-0.176834	0.861097	0.985614	-5.09169
sp|Q8CIQ7|DOCK3_MOUSE (+1)	-0.0161546	20.4392	-0.176638	0.861249	0.985614	-5.09171
sp|Q5DTY9|KCD16_MOUSE	-0.0226939	21.6844	-0.176012	0.861736	0.985614	-5.09178
sp|Q91V14|S12A5_MOUSE	-0.0112532	26.8946	-0.175976	0.861763	0.985614	-5.09179
sp|Q9QZE5|COPG1_MOUSE	-0.017044	21.5469	-0.175913	0.861813	0.985614	-5.09179
sp|O70443|GNAZ_MOUSE	0.00948818	26.1071	0.175168	0.862392	0.985614	-5.09188
sp|Q922H4|GMPPA_MOUSE	0.0164381	20.3535	0.173689	0.863541	0.985614	-5.09205
sp|Q8C1A5|THOP1_MOUSE (+1)	-0.0116095	23.7314	-0.173584	0.863623	0.985614	-5.09206
sp|P59764|DOCK4_MOUSE (+1)	0.0170944	20.8235	0.172513	0.864455	0.985614	-5.09218
sp|P97822|AN32E_MOUSE (+2)	-0.0252245	19.6841	-0.171919	0.864917	0.985614	-5.09225
sp|Q9Z0V2|KCND2_MOUSE	-0.0263186	20.7188	-0.171112	0.865546	0.985614	-5.09234
sp|Q99LR1|ABD12_MOUSE	-0.0167269	22.3851	-0.170804	0.865784	0.985614	-5.09238
sp|Q04690|NF1_MOUSE	0.0114824	22.04	0.170773	0.865809	0.985614	-5.09238
sp|Q99M87|DNJA3_MOUSE	0.0177593	19.7542	0.169102	0.867109	0.985614	-5.09257
sp|P62069|UBP46_MOUSE (+1)	-0.0164425	21.3934	-0.168912	0.867257	0.985614	-5.09259
sp|Q8BU31|RAP2C_MOUSE	-0.00867209	24.6625	-0.168429	0.867632	0.985614	-5.09265
sp|P06745|G6PI_MOUSE	-0.00680924	29.1776	-0.168185	0.867822	0.985614	-5.09267
sp|Q8BGC4|PTGR3_MOUSE	0.0225525	21.6069	0.167225	0.86857	0.985614	-5.09278
sp|P63276|RS17_MOUSE	-0.00929433	23.0363	-0.166243	0.869334	0.985614	-5.09289
sp|P70372|ELAV1_MOUSE	0.0108016	24.1646	0.165212	0.870137	0.985614	-5.093
sp|Q61097|KSR1_MOUSE (+3)	-0.0102443	20.1354	-0.165153	0.870183	0.985614	-5.09301
sp|Q60960|IMA5_MOUSE	0.0219773	21.755	0.16483	0.870434	0.985614	-5.09304
sp|P45878|FKBP2_MOUSE	-0.0246133	23.3795	-0.164642	0.870581	0.985614	-5.09306
sp|O35465|FKBP8_MOUSE	-0.0134664	22.0349	-0.164026	0.87106	0.985614	-5.09313
sp|Q6P2B1|TNPO3_MOUSE	-0.0145849	20.5974	-0.163847	0.8712	0.985614	-5.09315
sp|P97765|WBP2_MOUSE	0.0181457	21.3924	0.162959	0.871892	0.985614	-5.09325
sp|Q61616|DRD1_MOUSE (+1)	-0.0338482	20.2544	-0.162955	0.871895	0.985614	-5.09325
sp|Q05920|PYC_MOUSE (+2)	-0.00600028	26.7167	-0.162403	0.872325	0.985614	-5.09331
sp|P97351|RS3A_MOUSE	-0.0155291	24.7768	-0.161983	0.872652	0.985614	-5.09335
sp|P59999|ARPC4_MOUSE	-0.00791766	25.6584	-0.161702	0.87287	0.985614	-5.09338
sp|D3YZI9|PGBD5_MOUSE	0.02738	18.8171	0.161028	0.873396	0.985614	-5.09345
sp|P56213|ALR_MOUSE	0.0215627	20.5007	0.160563	0.873758	0.985614	-5.0935
sp|Q9D6Y9|GLGB_MOUSE (+1)	0.0183157	18.9243	0.160331	0.873939	0.985614	-5.09353
sp|O88986|KBL_MOUSE	-0.0513636	16.8827	-0.160297	0.873966	0.985614	-5.09353
sp|O55100|SNG1_MOUSE	0.0119033	25.9857	0.160252	0.874	0.985614	-5.09354
sp|Q6ZPJ3|UBE2O_MOUSE	-0.0169916	23.869	-0.160229	0.874018	0.985614	-5.09354
sp|P62743|AP2S1_MOUSE	0.0114264	24.2681	0.160041	0.874165	0.985614	-5.09356
sp|Q9WUK2|IF4H_MOUSE	-0.020403	24.2524	-0.159531	0.874563	0.985614	-5.09361
sp|A2A432|CUL4B_MOUSE (+1)	-0.0247701	20.8602	-0.159132	0.874873	0.985614	-5.09365
sp|Q9QYG0|NDRG2_MOUSE	0.0116494	26.6169	0.158951	0.875015	0.985614	-5.09367
sp|P27601|GNA13_MOUSE	0.00862678	27.9368	0.158823	0.875114	0.985614	-5.09369
sp|Q3TPE9|ANKY2_MOUSE	0.0107922	20.187	0.158393	0.875449	0.985614	-5.09373
tr|E9Q0V6|E9Q0V6_MOUSE	0.0501182	17.4281	0.158371	0.875467	0.985614	-5.09373
sp|Q8BG32|PSD11_MOUSE	-0.00916891	23.5457	-0.158297	0.875524	0.985614	-5.09374
sp|Q61598|GDIB_MOUSE	-0.0102804	28.5222	-0.158253	0.875558	0.985614	-5.09375
sp|Q3UYG8|MACD2_MOUSE (+1)	0.0187978	20.532	0.157253	0.876338	0.985614	-5.09385
sp|Q6ZQ58|LARP1_MOUSE (+1)	-0.0206994	19.8457	-0.156775	0.876711	0.985614	-5.0939
sp|Q9JMA1|UBP14_MOUSE (+1)	-0.0133971	23.3658	-0.156018	0.877301	0.985614	-5.09398
sp|Q9D0T1|NH2L1_MOUSE	-0.025534	20.1372	-0.15542	0.877767	0.985614	-5.09404
sp|P13439|UMPS_MOUSE	-0.0146673	20.2176	-0.154781	0.878266	0.985614	-5.09411
tr|A2AGQ2|A2AGQ2_MOUSE (+8)	-0.011641	22.4863	-0.15455	0.878446	0.985614	-5.09413
sp|Q9DB32|HAGHL_MOUSE (+1)	0.0134803	19.8553	0.154481	0.8785	0.985614	-5.09414
sp|Q8QZV4|ST32C_MOUSE	0.0338673	20.081	0.154158	0.878751	0.985614	-5.09417
sp|Q7TPM6|FSD1_MOUSE	0.0123764	22.2722	0.154127	0.878776	0.985614	-5.09417
sp|Q76MZ3|2AAA_MOUSE	-0.00651758	28.7813	-0.153749	0.879071	0.985614	-5.09421
sp|Q8BFZ9|ERLN2_MOUSE	0.0108244	22.7524	0.152249	0.880241	0.985614	-5.09436
sp|Q9CZ30|OLA1_MOUSE	0.00714069	24.5426	0.151749	0.880631	0.985614	-5.09441
sp|Q8BWF0|SSDH_MOUSE	0.00694052	27.2499	0.151749	0.880631	0.985614	-5.09441
sp|Q8BNN1|SPA2L_MOUSE	-0.0253218	20.2694	-0.151602	0.880746	0.985614	-5.09443
sp|Q8BZ98|DYN3_MOUSE	0.00576349	27.8846	0.151422	0.880886	0.985614	-5.09445
sp|Q9JK81|MYG1_MOUSE (+1)	0.0122341	20.7026	0.151306	0.880977	0.985614	-5.09446
sp|Q3TWN3|CNNM2_MOUSE	0.0228687	20.5064	0.151145	0.881103	0.985614	-5.09448
sp|Q99KX1|MLF2_MOUSE	-0.0119639	23.3508	-0.150767	0.881397	0.985614	-5.09451
sp|Q9WV69|DEMA_MOUSE	-0.0145029	24.4106	-0.150418	0.88167	0.985614	-5.09455
sp|Q91W90|TXND5_MOUSE (+2)	0.01753	21.9779	0.150301	0.881762	0.985614	-5.09456
sp|Q8C729|F126B_MOUSE	0.0118144	22.7641	0.150038	0.881966	0.985614	-5.09459
sp|Q9D3A9|TTYH1_MOUSE	-0.0180764	23.433	-0.149702	0.882229	0.985614	-5.09462
sp|Q8CBG9|RN170_MOUSE (+1)	0.0358066	18.0585	0.147734	0.883765	0.985614	-5.09481
sp|Q7TNR6|IGS21_MOUSE	0.0250311	19.8729	0.146672	0.884594	0.985614	-5.09492
sp|Q922D8|C1TC_MOUSE	-0.00924447	24.2692	-0.146461	0.88476	0.985614	-5.09494
sp|P28271|ACOC_MOUSE	-0.0107622	25.264	-0.146387	0.884818	0.985614	-5.09494
sp|Q91ZP9|NECA2_MOUSE	0.0116725	24.4003	0.146267	0.884911	0.985614	-5.09496
sp|Q9CQ92|FIS1_MOUSE (+1)	0.00934306	23.725	0.145956	0.885154	0.985614	-5.09499
sp|Q3URD3|SLMAP_MOUSE (+3)	-0.0186032	19	-0.143947	0.886723	0.985614	-5.09518
sp|P46460|NSF_MOUSE	0.0047391	29.8537	0.143817	0.886825	0.985614	-5.09519
sp|Q62523|ZYX_MOUSE (+1)	-0.0227162	18.211	-0.143678	0.886934	0.985614	-5.0952
sp|Q8CGK7|GNAL_MOUSE (+1)	-0.00795786	28.1973	-0.143597	0.886997	0.985614	-5.09521
sp|O08599|STXB1_MOUSE	0.00675748	30.2071	0.143591	0.887002	0.985614	-5.09521
tr|E9Q7C9|E9Q7C9_MOUSE (+3)	0.00868384	23.9499	0.143266	0.887255	0.985614	-5.09524
sp|Q91Z53|GRHPR_MOUSE	-0.00860159	24.5742	-0.143175	0.887327	0.985614	-5.09525
sp|P19253|RL13A_MOUSE (+2)	0.017402	23.0278	0.142995	0.887467	0.985614	-5.09527
sp|Q8R4G0|NTNG1_MOUSE (+4)	-0.0277886	20.0212	-0.142422	0.887915	0.985614	-5.09532
sp|P35282|RAB21_MOUSE	0.0111344	23.912	0.142413	0.887922	0.985614	-5.09532
sp|Q3UHC7|DAB2P_MOUSE (+5)	-0.0206464	23.8836	-0.142301	0.888009	0.985614	-5.09533
sp|Q4VAA2|CDV3_MOUSE (+1)	0.0261775	20.4957	0.142152	0.888126	0.985614	-5.09535
tr|A0A1L1SVJ6|A0A1L1SVJ6_MOUSE	-0.00968138	25.7261	-0.141014	0.889015	0.985614	-5.09546
sp|Q8BGU5|CCNY_MOUSE	-0.0225607	20.8316	-0.140911	0.889096	0.985614	-5.09547
tr|Q6P6P5|Q6P6P5_MOUSE	0.0144612	25.409	0.140847	0.889145	0.985614	-5.09547
sp|Q9CZ04|CSN7A_MOUSE (+2)	0.00692841	23.3474	0.14046	0.889449	0.985614	-5.09551
tr|E9Q2E4|E9Q2E4_MOUSE	-0.00865697	21.4074	-0.140412	0.889486	0.985614	-5.09551
sp|Q91YJ2|SNX4_MOUSE	0.0211949	23.3754	0.140119	0.889715	0.985614	-5.09554
sp|Q8BPN8|DMXL2_MOUSE	-0.00669203	26.2163	-0.140058	0.889763	0.985614	-5.09554
sp|Q99J09|MEP50_MOUSE	-0.0141882	20.3543	-0.139869	0.88991	0.985614	-5.09556
sp|Q91WD5|NDUS2_MOUSE	-0.00991743	26.8945	-0.13976	0.889996	0.985614	-5.09557
sp|Q91YR1|TWF1_MOUSE	-0.0113389	23.4676	-0.139496	0.890202	0.985614	-5.0956
sp|P17809|GTR1_MOUSE	-0.00818662	24.1179	-0.139172	0.890455	0.985614	-5.09563
tr|A0A1Y7VLG4|A0A1Y7VLG4_MOUSE	0.0128807	25.9005	0.137721	0.89159	0.985614	-5.09576
sp|Q9DBR3|ARMC8_MOUSE (+1)	-0.0125795	21.1389	-0.137372	0.891863	0.985614	-5.09579
sp|Q5HZI2|C2C4C_MOUSE	-0.0141598	20.8337	-0.137361	0.891871	0.985614	-5.09579
sp|P62996|TRA2B_MOUSE (+1)	0.010586	21.2507	0.136559	0.892499	0.985614	-5.09587
sp|Q8R0A7|K0513_MOUSE (+1)	0.0152274	23.0054	0.135802	0.893091	0.985614	-5.09593
sp|Q6W8Q3|PC4L1_MOUSE	-0.0170628	23.531	-0.135037	0.893689	0.985614	-5.096
sp|Q61548|AP180_MOUSE	0.00745016	26.944	0.134091	0.894429	0.985614	-5.09609
sp|Q5DTL9|S4A10_MOUSE (+1)	0.0118768	23.7277	0.134002	0.894499	0.985614	-5.09609
sp|Q9CRB6|TPPP3_MOUSE	0.0113261	22.4696	0.133306	0.895044	0.985614	-5.09616
sp|Q9CQJ6|DENR_MOUSE	-0.0212505	20.5168	-0.133291	0.895055	0.985614	-5.09616
sp|Q01853|TERA_MOUSE	0.00451634	28.0794	0.132068	0.896012	0.985614	-5.09626
sp|Q99JY9|ARP3_MOUSE	-0.00640844	26.8182	-0.131815	0.896211	0.985614	-5.09629
sp|Q03059|CLAT_MOUSE (+1)	0.0233084	22.6552	0.13055	0.8972	0.985614	-5.0964
sp|Q9CQA1|TPPC5_MOUSE	-0.0167756	20.7659	-0.130079	0.897569	0.985614	-5.09644
sp|P48962|ADT1_MOUSE	-0.0111194	30.7672	-0.130004	0.897628	0.985614	-5.09644
sp|P21279|GNAQ_MOUSE	0.00558186	26.2042	0.129401	0.8981	0.985614	-5.0965
tr|A0A0R4J221|A0A0R4J221_MOUSE (+1)	-0.00815555	22.9279	-0.129273	0.8982	0.985614	-5.09651
sp|Q8CFI0|NED4L_MOUSE (+1)	-0.0111559	21.499	-0.129126	0.898315	0.985614	-5.09652
sp|Q3UJU9|RMD3_MOUSE	0.00824221	21.1597	0.129052	0.898373	0.985614	-5.09653
sp|Q9D6F4|GBRA4_MOUSE (+1)	0.0245419	18.6534	0.128745	0.898614	0.985614	-5.09655
tr|Q9Z1R9|Q9Z1R9_MOUSE	0.0278712	24.9627	0.128713	0.898639	0.985614	-5.09655
sp|Q3UHJ0|AAK1_MOUSE	0.00478388	25.826	0.128606	0.898722	0.985614	-5.09656
sp|Q9QUM9|PSA6_MOUSE	-0.00702909	24.6944	-0.128419	0.898869	0.985614	-5.09658
sp|Q9QXC1|FETUB_MOUSE (+1)	0.0130782	25.4404	0.128276	0.898981	0.985614	-5.09659
sp|P51863|VA0D1_MOUSE	0.0066245	27.592	0.128078	0.899136	0.985614	-5.09661
sp|Q9JL04|FMN2_MOUSE	-0.0214061	18.8662	-0.12806	0.89915	0.985614	-5.09661
sp|Q8BYI8|F234B_MOUSE	-0.0199768	19.8753	-0.127971	0.89922	0.985614	-5.09662
sp|P63158|HMGB1_MOUSE (+2)	-0.0106099	23.9123	-0.126396	0.900453	0.986349	-5.09675
sp|P37040|NCPR_MOUSE (+1)	-0.0141636	23.7937	-0.126173	0.900628	0.986349	-5.09677
sp|Q9ERR1|NDEL1_MOUSE	-0.0124425	21.974	-0.125849	0.900881	0.986349	-5.0968
sp|P10126|EF1A1_MOUSE	-0.00579531	28.8375	-0.125064	0.901496	0.986661	-5.09686
sp|Q9D6U8|F162A_MOUSE	0.0111326	21.8877	0.124631	0.901835	0.986671	-5.0969
sp|Q9DC16|ERGI1_MOUSE (+1)	-0.0144798	19.6507	-0.123078	0.903052	0.986987	-5.09702
sp|Q8R307|VPS18_MOUSE	-0.0213707	19.5106	-0.122909	0.903185	0.986987	-5.09704
sp|Q9CZW5|TOM70_MOUSE	-0.0120319	27.119	-0.121492	0.904295	0.986987	-5.09715
sp|P80317|TCPZ_MOUSE	-0.00638976	25.8958	-0.121408	0.904361	0.986987	-5.09716
sp|O35927|CTND2_MOUSE (+2)	0.00634699	24.4976	0.121225	0.904504	0.986987	-5.09717
sp|Q9DCJ5|NDUA8_MOUSE	-0.00788305	25.9467	-0.121206	0.904519	0.986987	-5.09718
sp|Q8BMF4|ODP2_MOUSE	0.00547215	27.932	0.121057	0.904636	0.986987	-5.09719
sp|Q8R4H2|ARHGC_MOUSE	-0.0111864	18.323	-0.120892	0.904766	0.986987	-5.0972
sp|Q9R0K7|AT2B2_MOUSE (+2)	-0.0055014	27.7559	-0.119937	0.905514	0.987101	-5.09728
sp|Q641P0|ARP3B_MOUSE	-0.00798387	26.0145	-0.119538	0.905827	0.987101	-5.09731
sp|Q62465|VAT1_MOUSE	-0.0114272	25.4841	-0.118643	0.906529	0.987101	-5.09738
sp|Q8CGF6|WDR47_MOUSE	0.0113139	22.9363	0.118371	0.906742	0.987101	-5.0974
sp|Q9D8N0|EF1G_MOUSE	0.00691541	24.8868	0.118272	0.906819	0.987101	-5.09741
sp|O88569|ROA2_MOUSE	-0.00485619	28.1681	-0.117171	0.907682	0.987101	-5.09749
sp|P47754|CAZA2_MOUSE	0.0050194	26.3101	0.116293	0.908371	0.987101	-5.09756
tr|A0A1Y7VMN0|A0A1Y7VMN0_MOUSE (+1)	-0.00881314	24.341	-0.115822	0.908741	0.987101	-5.0976
sp|Q4VAE3|TMM65_MOUSE	-0.00853656	22.9094	-0.115026	0.909365	0.987101	-5.09766
sp|Q8BL65|ABLM2_MOUSE (+1)	0.00859742	23.5738	0.114876	0.909483	0.987101	-5.09767
sp|Q8CDN6|TXNL1_MOUSE	-0.00670288	23.8449	-0.114858	0.909496	0.987101	-5.09767
sp|O88741|GDAP1_MOUSE	-0.00756476	24.3831	-0.11337	0.910663	0.987101	-5.09779
sp|Q5F2E8|TAOK1_MOUSE	0.0148844	22.2358	0.113355	0.910675	0.987101	-5.09779
sp|P55066|NCAN_MOUSE (+1)	0.0114049	24.4373	0.113273	0.91074	0.987101	-5.09779
sp|Q99PU5|ACBG1_MOUSE	0.00857988	24.3602	0.11278	0.911127	0.987101	-5.09783
sp|Q8C522|ENDD1_MOUSE	0.0141671	23.3387	0.112607	0.911262	0.987101	-5.09784
tr|F7C3A0|F7C3A0_MOUSE (+1)	-0.00701338	20.5784	-0.112512	0.911337	0.987101	-5.09785
sp|Q61205|PA1B3_MOUSE (+1)	-0.0153932	22.8921	-0.11224	0.91155	0.987101	-5.09787
tr|Q5RKN9|Q5RKN9_MOUSE	0.00864657	24.751	0.111979	0.911755	0.987101	-5.09789
sp|Q922Q4|P5CR2_MOUSE	-0.0119319	21.0234	-0.111628	0.91203	0.987101	-5.09792
sp|Q9CQM5|TXD17_MOUSE	0.0106529	22.5351	0.111504	0.912128	0.987101	-5.09792
sp|O35593|PSDE_MOUSE	0.00602506	22.2458	0.11036	0.913025	0.987101	-5.09801
sp|Q80VP1|EPN1_MOUSE	-0.00581964	24.5192	-0.110129	0.913207	0.987101	-5.09803
sp|P62270|RS18_MOUSE (+2)	0.00837318	24.8985	0.109596	0.913625	0.987101	-5.09806
sp|Q80SW1|SAHH2_MOUSE	0.00518572	26.804	0.109239	0.913905	0.987101	-5.09809
sp|P68368|TBA4A_MOUSE (+1)	0.00656946	32.1651	0.108611	0.914399	0.987101	-5.09814
sp|Q9JJI8|RL38_MOUSE	0.0131995	22.4093	0.108052	0.914837	0.987101	-5.09818
sp|Q8K4Q0|RPTOR_MOUSE (+1)	0.0284016	21.4074	0.107504	0.915268	0.987101	-5.09821
sp|Q68FD5|CLH1_MOUSE (+1)	0.00487343	30.5492	0.107384	0.915362	0.987101	-5.09822
sp|Q9JJV2|PROF2_MOUSE	-0.0051582	26.7404	-0.107342	0.915394	0.987101	-5.09823
sp|Q6P5F7|TTYH3_MOUSE	0.0126085	20.4161	0.10695	0.915702	0.987101	-5.09825
sp|P60521|GBRL2_MOUSE	0.00529837	22.9009	0.106451	0.916094	0.987101	-5.09829
sp|P20352|TF_MOUSE (+2)	-0.014267	20.011	-0.106433	0.916108	0.987101	-5.09829
sp|Q3UH60|DIP2B_MOUSE	0.0113594	21.0418	0.10592	0.916511	0.987101	-5.09833
sp|P60122|RUVB1_MOUSE	0.00902488	22.4835	0.10412	0.917924	0.987101	-5.09845
tr|E9Q1G8|E9Q1G8_MOUSE	0.00352561	28.295	0.103926	0.918077	0.987101	-5.09847
sp|P56212|ARP19_MOUSE (+1)	0.00805263	23.6096	0.103619	0.918318	0.987101	-5.09849
sp|Q8K183|PDXK_MOUSE	0.0106075	26.4867	0.103614	0.918322	0.987101	-5.09849
sp|Q9DC69|NDUA9_MOUSE (+1)	-0.00424496	26.6608	-0.103584	0.918345	0.987101	-5.09849
sp|O08739|AMPD3_MOUSE (+1)	-0.013949	20.3377	-0.103514	0.9184	0.987101	-5.09849
sp|Q9CQH3|NDUB5_MOUSE	0.00939474	24.9337	0.103502	0.91841	0.987101	-5.09849
sp|Q9WUR2|ECI2_MOUSE (+1)	-0.0122954	22.1067	-0.102845	0.918926	0.9873	-5.09854
sp|Q8BHL3|TB10B_MOUSE	-0.00893153	19.7472	-0.101552	0.919941	0.987439	-5.09863
sp|Q3UU96|MRCKA_MOUSE (+7)	-0.0265288	17.8538	-0.101362	0.920091	0.987439	-5.09864
sp|P63321|RALA_MOUSE	-0.00571167	25.1088	-0.100714	0.9206	0.987439	-5.09868
sp|Q9CPQ3|TOM22_MOUSE	-0.00876112	23.5235	-0.100625	0.920669	0.987439	-5.09869
sp|Q9JKB1|UCHL3_MOUSE	0.0121106	22.357	0.100193	0.921009	0.987439	-5.09872
sp|P97855|G3BP1_MOUSE	-0.0199197	20.6627	-0.100157	0.921037	0.987439	-5.09872
sp|Q922E4|PCY2_MOUSE (+1)	0.00495811	21.4768	0.0991281	0.921846	0.987951	-5.09879
sp|Q9CR98|F136A_MOUSE (+1)	-0.0208614	20.4902	-0.0985735	0.922281	0.987984	-5.09882
tr|A0A2C9F2A2|A0A2C9F2A2_MOUSE	-0.0105246	21.4927	-0.0982482	0.922537	0.987984	-5.09885
sp|Q80W47|WIPI2_MOUSE (+1)	0.0109065	20.8815	0.097005	0.923514	0.988407	-5.09893
sp|Q08274|DMWD_MOUSE (+1)	0.0109366	18.9209	0.096904	0.923593	0.988407	-5.09893
sp|Q6ZQ82|RHG26_MOUSE (+1)	-0.0121061	21.3176	-0.0964241	0.923971	0.988457	-5.09896
sp|Q8BGH2|SAM50_MOUSE	-0.00723946	25.2331	-0.095252	0.924892	0.988741	-5.09904
tr|A0A087WRS3|A0A087WRS3_MOUSE	-0.00581183	24.2357	-0.0952111	0.924924	0.988741	-5.09904
sp|Q8K4Z5|SF3A1_MOUSE	-0.0426058	16.9172	-0.0947389	0.925295	0.988741	-5.09907
tr|S4R1W1|S4R1W1_MOUSE	0.00564235	31.8418	0.0944025	0.92556	0.988741	-5.09909
sp|Q9CPW4|ARPC5_MOUSE	-0.00639024	23.9814	-0.0930114	0.926653	0.989344	-5.09918
sp|Q04899|CDK18_MOUSE	-0.00994092	23.0861	-0.0922394	0.92726	0.989344	-5.09923
sp|Q922V4|PLRG1_MOUSE (+1)	-0.0196976	18.1077	-0.0918342	0.927579	0.989344	-5.09925
sp|Q9D1L0|CHCH2_MOUSE (+2)	0.011006	21.278	0.091455	0.927877	0.989344	-5.09927
sp|P62911|RL32_MOUSE	-0.0136412	22.9395	-0.0908	0.928392	0.989344	-5.09931
sp|Q7TMB8|CYFP1_MOUSE	-0.00397342	26.2498	-0.0906562	0.928505	0.989344	-5.09932
sp|Q9CQA3|SDHB_MOUSE	0.00506964	26.398	0.0904257	0.928686	0.989344	-5.09934
sp|Q8CIN4|PAK2_MOUSE	-0.00670094	24.2484	-0.09026	0.928817	0.989344	-5.09935
sp|Q3UVG3|F91A1_MOUSE	0.0142071	18.1997	0.0896723	0.929279	0.989344	-5.09938
sp|O54941|SMCE1_MOUSE	0.0226548	21.4655	0.0894749	0.929434	0.989344	-5.09939
sp|P54071|IDHP_MOUSE	0.00478493	25.662	0.0883827	0.930293	0.989683	-5.09946
sp|Q5SVL6|RPGP2_MOUSE (+1)	0.00693079	21.5064	0.0882287	0.930414	0.989683	-5.09947
sp|P61967|AP1S1_MOUSE	-0.0115045	20.8649	-0.0863139	0.93192	0.99068	-5.09958
sp|Q8BGX2|TIM29_MOUSE	0.0100351	22.2208	0.0861941	0.932015	0.99068	-5.09958
sp|Q80U49|C170B_MOUSE (+1)	0.00926232	20.6162	0.0853659	0.932666	0.99102	-5.09963
sp|P55264|ADK_MOUSE	-0.00951618	22.2851	-0.0843583	0.933459	0.991354	-5.09969
sp|Q9CZB0|C560_MOUSE	0.0110912	22.2658	0.0835004	0.934134	0.991354	-5.09973
sp|Q8CBW3|ABI1_MOUSE (+4)	0.00468288	24.5266	0.0832117	0.934361	0.991354	-5.09975
sp|P17879|HS71B_MOUSE (+1)	0.00529475	29.0155	0.0825467	0.934885	0.991354	-5.09979
sp|A2RT62|FXL16_MOUSE	-0.00942393	24.6869	-0.0822366	0.935129	0.991354	-5.0998
sp|P68181|KAPCB_MOUSE	-0.00454408	26.7746	-0.0816739	0.935572	0.991354	-5.09983
sp|O88696|CLPP_MOUSE	-0.00832049	22.0267	-0.0816434	0.935596	0.991354	-5.09984
sp|Q8BG02|2ABG_MOUSE	-0.00523315	23.6487	-0.0803918	0.936581	0.991354	-5.0999
sp|Q8C0C7|SYFA_MOUSE (+1)	-0.00632363	21.8413	-0.0801721	0.936754	0.991354	-5.09992
sp|Q8CAK1|CAF17_MOUSE	0.00752026	20.9776	0.0800386	0.936859	0.991354	-5.09992
sp|Q03265|ATPA_MOUSE	-0.00381431	31.0799	-0.0799734	0.93691	0.991354	-5.09993
sp|Q8C3Q5|SHSA7_MOUSE	-0.0107762	21.4003	-0.0799089	0.936961	0.991354	-5.09993
sp|Q9DCC4|P5CR3_MOUSE	-0.0088594	21.4617	-0.0771929	0.939099	0.992967	-5.10007
sp|Q99J36|THUM1_MOUSE	0.0086145	22.549	0.0771286	0.93915	0.992967	-5.10007
sp|Q99KI0|ACON_MOUSE	-0.00302308	30.4028	-0.0766928	0.939493	0.992979	-5.1001
sp|Q8BMS1|ECHA_MOUSE	-0.00481926	25.6355	-0.076063	0.939989	0.993046	-5.10013
sp|Q8K0C9|GMDS_MOUSE	0.00736822	19.9941	0.075335	0.940562	0.993046	-5.10016
sp|P46096|SYT1_MOUSE	-0.00463033	29.1209	-0.0748543	0.94094	0.993046	-5.10019
sp|P51881|ADT2_MOUSE	0.00692241	30.5486	0.0745612	0.941171	0.993046	-5.1002
sp|P80318|TCPG_MOUSE	0.00439046	26.6332	0.074104	0.941531	0.993046	-5.10023
sp|P68373|TBA1C_MOUSE	-0.00549095	32.3679	-0.0740801	0.94155	0.993046	-5.10023
sp|P28665|MUG1_MOUSE	0.0207545	19.6876	0.0735349	0.941979	0.993149	-5.10025
sp|Q922H2|PDK3_MOUSE	0.00728743	22.2066	0.072434	0.942846	0.993625	-5.10031
sp|P16858|G3P_MOUSE (+1)	0.00429086	31.8141	0.0721167	0.943096	0.993625	-5.10032
sp|Q8BY87|UBP47_MOUSE (+1)	-0.00603534	19.273	-0.0715154	0.94357	0.99366	-5.10035
sp|Q6ZQI3|MLEC_MOUSE	0.00636701	19.7316	0.071001	0.943975	0.99366	-5.10037
sp|A2AWA9|RBGP1_MOUSE	-0.0091659	20.677	-0.070808	0.944127	0.99366	-5.10038
sp|P16388|KCNA1_MOUSE	0.00443919	23.7783	0.0688704	0.945653	0.99461	-5.10047
sp|P49722|PSA2_MOUSE	-0.00461217	24.1222	-0.0688178	0.945695	0.99461	-5.10048
sp|P38647|GRP75_MOUSE	0.00296774	27.4594	0.0674774	0.946751	0.994664	-5.10054
sp|Q9D328|TM35A_MOUSE	0.0137295	22.3796	0.067307	0.946885	0.994664	-5.10054
tr|A0A0A6YWM5|A0A0A6YWM5_MOUSE (+1)	-0.00588162	22.3024	-0.0672082	0.946963	0.994664	-5.10055
sp|Q80YN3|BCAS1_MOUSE	-0.00750631	24.2099	-0.0655672	0.948256	0.994664	-5.10062
sp|Q9CXS4|CENPV_MOUSE	-0.00460743	23.8075	-0.0653705	0.948411	0.994664	-5.10063
sp|O88307|SORL_MOUSE	-0.0196555	15.3647	-0.0652914	0.948473	0.994664	-5.10063
sp|E9Q7G0|NUMA1_MOUSE	-0.00842794	18.7108	-0.0651611	0.948576	0.994664	-5.10064
sp|Q9ERS2|NDUAD_MOUSE	0.00405162	26.5474	0.0639953	0.949495	0.994664	-5.10069
sp|P35290|RAB24_MOUSE	0.0116635	18.0709	0.0636148	0.949795	0.994664	-5.1007
sp|Q9D1H7|GET4_MOUSE (+2)	-0.00918544	20.858	-0.0632621	0.950073	0.994664	-5.10072
sp|P54830|PTN5_MOUSE	-0.00496308	24.5272	-0.0626028	0.950592	0.994664	-5.10075
sp|Q8BWZ3|NAA25_MOUSE	-0.00483808	19.6932	-0.0624946	0.950678	0.994664	-5.10075
sp|Q8BFP9|PDK1_MOUSE	0.00774107	19.3171	0.0609594	0.951888	0.994664	-5.10081
sp|Q68FH0|PKP4_MOUSE (+1)	-0.00904839	23.2081	-0.0602895	0.952416	0.994664	-5.10084
sp|B1AR13|CISD3_MOUSE (+2)	-0.0225381	19.0289	-0.0597443	0.952845	0.994664	-5.10086
sp|P62881|GNB5_MOUSE	0.00715905	23.3756	0.0592165	0.953261	0.994664	-5.10088
sp|Q91ZX7|LRP1_MOUSE (+1)	0.005288	23.9889	0.0578855	0.954311	0.994664	-5.10094
sp|Q8BFQ4|WDR82_MOUSE	0.0237787	14.4217	0.0573621	0.954723	0.994664	-5.10096
sp|Q922R1|CP070_MOUSE	0.0139871	19.7388	0.05733	0.954749	0.994664	-5.10096
tr|A2AEG3|A2AEG3_MOUSE	0.00568201	26.5653	0.057091	0.954937	0.994664	-5.10097
tr|D3YYH0|D3YYH0_MOUSE	-0.013938	16.219	-0.0568286	0.955144	0.994664	-5.10098
sp|Q8CGY8|OGT1_MOUSE	0.00349895	23.7068	0.0563099	0.955553	0.994664	-5.10099
tr|A0A0A0MQD5|A0A0A0MQD5_MOUSE	0.00530474	25.058	0.0559441	0.955841	0.994664	-5.10101
sp|Q9Z140|CPNE6_MOUSE (+1)	-0.00439889	25.9106	-0.0559394	0.955845	0.994664	-5.10101
sp|Q3UPL0|SC31A_MOUSE	0.00223085	23.5173	0.0557529	0.955992	0.994664	-5.10102
sp|Q2NL51|GSK3A_MOUSE (+1)	0.00325565	22.4249	0.0554498	0.956231	0.994664	-5.10103
sp|Q9CVB6|ARPC2_MOUSE	0.00378861	26.3002	0.0550013	0.956585	0.994664	-5.10104
sp|Q78IK2|USMG5_MOUSE	-0.00427259	23.7056	-0.0544098	0.957051	0.994664	-5.10106
sp|P12023|A4_MOUSE (+1)	0.00433752	22.972	0.054256	0.957173	0.994664	-5.10107
sp|Q9JLM8|DCLK1_MOUSE (+1)	0.00293267	24.5038	0.0540151	0.957362	0.994664	-5.10108
sp|Q9D8U8|SNX5_MOUSE	-0.00799038	22.5026	-0.0535686	0.957715	0.994664	-5.10109
sp|O35136|NCAM2_MOUSE	-0.00462846	24.6549	-0.0531743	0.958026	0.994664	-5.10111
sp|Q9R0D8|WDR54_MOUSE	-0.00405272	21.9415	-0.0530782	0.958101	0.994664	-5.10111
sp|Q8R010|AIMP2_MOUSE	-0.00701664	22.195	-0.0526289	0.958456	0.994664	-5.10113
sp|Q3U5Q7|CMPK2_MOUSE	-0.00429918	22.0091	-0.0526229	0.95846	0.994664	-5.10113
sp|Q9R0X4|ACOT9_MOUSE	0.00300138	24.2618	0.0525607	0.958509	0.994664	-5.10113
sp|Q5SVR0|TBC9B_MOUSE	-0.0052093	17.2788	-0.0511255	0.959641	0.994664	-5.10118
sp|P84091|AP2M1_MOUSE (+1)	0.00252745	27.6243	0.0506794	0.959993	0.994664	-5.10119
tr|G3UXW9|G3UXW9_MOUSE	0.00454707	23.7159	0.0502265	0.96035	0.994664	-5.10121
sp|O54774|AP3D1_MOUSE	0.00241624	24.3598	0.0500644	0.960478	0.994664	-5.10122
sp|Q9CQX8|RT36_MOUSE	0.00499645	22.4785	0.0498235	0.960668	0.994664	-5.10122
sp|Q8VHK9|DHX36_MOUSE	-0.00992728	19.3151	-0.0492789	0.961098	0.994664	-5.10124
sp|Q99L45|IF2B_MOUSE	0.00739847	19.468	0.0489237	0.961378	0.994664	-5.10125
tr|Q9DAV6|Q9DAV6_MOUSE	-0.0532294	18.6662	-0.0485754	0.961653	0.994664	-5.10126
sp|Q9CQF3|CPSF5_MOUSE	-0.00393207	21.5185	-0.0478116	0.962255	0.994664	-5.10129
sp|P70663|SPRL1_MOUSE	0.00433404	20.8097	0.046742	0.963099	0.994664	-5.10132
sp|Q9DCX2|ATP5H_MOUSE	0.00428616	27.8388	0.0467232	0.963114	0.994664	-5.10132
sp|Q9D1A2|CNDP2_MOUSE	0.00232882	25.3678	0.0463477	0.96341	0.994664	-5.10133
sp|Q3TCH7|CUL4A_MOUSE	-0.00724432	20.6005	-0.0461606	0.963558	0.994664	-5.10134
sp|P62717|RL18A_MOUSE (+2)	-0.00367537	21.9346	-0.0458862	0.963774	0.994664	-5.10135
sp|Q9Z268|RASL1_MOUSE	0.00310541	24.9589	0.0442137	0.965093	0.994664	-5.1014
sp|Q80X82|SYMPK_MOUSE (+1)	0.00970542	16.4234	0.0441778	0.965122	0.994664	-5.1014
sp|P68369|TBA1A_MOUSE	-0.0030165	32.3935	-0.0433087	0.965808	0.994664	-5.10142
sp|O35295|PURB_MOUSE	-0.0019898	24.4887	-0.0431713	0.965916	0.994664	-5.10143
sp|P61358|RL27_MOUSE	0.00493229	24.2429	0.0431492	0.965933	0.994664	-5.10143
sp|Q80TQ2|CYLD_MOUSE (+1)	0.00382268	23.1447	0.0429505	0.96609	0.994664	-5.10143
sp|Q3UHL1|CAMKV_MOUSE	-0.002054	27.2617	-0.0427932	0.966214	0.994664	-5.10144
sp|P47934|CACP_MOUSE (+1)	-0.00689195	20.0713	-0.0423677	0.96655	0.994664	-5.10145
sp|Q8BJU0|SGTA_MOUSE	0.00375481	23.3891	0.0423371	0.966574	0.994664	-5.10145
sp|Q9JIF0|ANM1_MOUSE (+1)	0.00295692	22.4883	0.0420395	0.966809	0.994664	-5.10146
sp|Q8BH59|CMC1_MOUSE	-0.00185162	28.3563	-0.0419384	0.966889	0.994664	-5.10146
sp|Q9JJ28|FLII_MOUSE	-0.00436679	19.6571	-0.041212	0.967462	0.994664	-5.10148
sp|Q8BG05|ROA3_MOUSE (+1)	-0.00328061	26.396	-0.0410287	0.967607	0.994664	-5.10149
sp|Q80UG2|PLXA4_MOUSE	-0.00299579	23.8929	-0.0406452	0.967909	0.994664	-5.1015
sp|Q64105|SPRE_MOUSE (+1)	-0.00385255	24.5114	-0.039719	0.96864	0.994664	-5.10152
sp|P14131|RS16_MOUSE	0.00299204	23.9159	0.0394976	0.968815	0.994664	-5.10153
sp|P08752|GNAI2_MOUSE	0.00210718	28.3126	0.0394928	0.968818	0.994664	-5.10153
sp|P34884|MIF_MOUSE	0.00327045	28.2364	0.0392193	0.969034	0.994664	-5.10154
tr|A0A0R4J0K2|A0A0R4J0K2_MOUSE (+2)	-0.00187991	23.2129	-0.0387931	0.969371	0.994664	-5.10155
sp|Q99J99|THTM_MOUSE	0.00224864	22.4906	0.0385123	0.969592	0.994664	-5.10155
sp|Q6P069|SORCN_MOUSE	0.00327295	22.7481	0.0384803	0.969618	0.994664	-5.10156
sp|Q9DC70|NDUS7_MOUSE	-0.00423063	25.0561	-0.0375571	0.970346	0.994664	-5.10158
sp|P51660|DHB4_MOUSE	-0.0018096	23.8495	-0.0374757	0.97041	0.994664	-5.10158
sp|Q60900|ELAV3_MOUSE	-0.00678302	21.6027	-0.0373203	0.970533	0.994664	-5.10158
sp|Q8BVE3|VATH_MOUSE (+1)	0.00164516	26.3583	0.0370306	0.970762	0.994664	-5.10159
sp|P54728|RD23B_MOUSE	-0.00256226	24.0103	-0.0359526	0.971612	0.994664	-5.10162
sp|Q6ZWN5|RS9_MOUSE	-0.0025174	24.6218	-0.0354349	0.972021	0.994664	-5.10163
sp|Q9DCG9|TR112_MOUSE (+1)	-0.00945824	20.5353	-0.0352119	0.972197	0.994664	-5.10164
sp|Q8VHN8|TIRR_MOUSE (+1)	-0.00353732	20.7037	-0.0351648	0.972234	0.994664	-5.10164
sp|Q3UN04|UBP30_MOUSE (+1)	-0.00266481	18.2055	-0.0345867	0.97269	0.994664	-5.10165
sp|Q5EG47|AAPK1_MOUSE (+1)	0.00515157	19.6292	0.0345654	0.972707	0.994664	-5.10165
tr|Q8R3V2|Q8R3V2_MOUSE	-0.00455415	22.1883	-0.033821	0.973295	0.994664	-5.10167
sp|P56387|DYLT3_MOUSE	0.00380417	21.2458	0.0334621	0.973578	0.994664	-5.10167
sp|P24529|TY3H_MOUSE	0.00372946	25.5523	0.0333081	0.9737	0.994664	-5.10168
sp|Q80Z24|NEGR1_MOUSE (+2)	-0.00330968	25.2619	-0.0322768	0.974514	0.994871	-5.1017
sp|Q8BMA6|SRP68_MOUSE (+1)	-0.00822325	18.6454	-0.0322087	0.974567	0.994871	-5.1017
sp|Q8CFI7|RPB2_MOUSE	-0.0113615	16.1792	-0.031116	0.97543	0.994954	-5.10173
tr|A0A0U1RNF2|A0A0U1RNF2_MOUSE (+1)	0.002548	23.1769	0.0309942	0.975526	0.994954	-5.10173
sp|Q80TS3|AGRL3_MOUSE (+16)	-0.00328926	21.8959	-0.0308402	0.975648	0.994954	-5.10173
sp|Q8VE97|SRSF4_MOUSE (+1)	0.00372005	22.8468	0.0297797	0.976485	0.995147	-5.10175
sp|Q91ZA3|PCCA_MOUSE	-0.00268341	23.8017	-0.029757	0.976503	0.995147	-5.10175
sp|Q9Z1W8|AT12A_MOUSE	0.00208185	30.0258	0.029032	0.977075	0.995391	-5.10177
sp|B1AZP2|DLGP4_MOUSE (+1)	-0.00464487	20.0622	-0.0274001	0.978363	0.995951	-5.1018
sp|Q9CU62|SMC1A_MOUSE	-0.00407839	19.1995	-0.027345	0.978407	0.995951	-5.1018
sp|Q3ULD5|MCCB_MOUSE	0.00319896	22.2998	0.0267004	0.978916	0.995951	-5.10181
sp|Q80WQ2|VAC14_MOUSE	-0.00406981	21.9962	-0.026535	0.979046	0.995951	-5.10181
sp|Q78ZA7|NP1L4_MOUSE (+1)	-0.00119246	23.7813	-0.0262256	0.97929	0.995951	-5.10182
sp|Q8JZR0|ACSL5_MOUSE	0.00279134	21.0866	0.025752	0.979664	0.995992	-5.10183
sp|Q4KMM3|OXR1_MOUSE	0.00135661	25.8274	0.0242651	0.980838	0.99667	-5.10185
sp|Q9R0P5|DEST_MOUSE	-0.00112701	25.4467	-0.0240625	0.980998	0.99667	-5.10185
sp|Q9DC51|GNAI3_MOUSE	-0.00136906	28.227	-0.0232297	0.981656	0.996986	-5.10187
sp|Q8C754|VPS52_MOUSE	0.00223809	22.0115	0.0227753	0.982015	0.996986	-5.10187
sp|Q00493|CBPE_MOUSE	-0.00222203	24.6237	-0.0224017	0.98231	0.996986	-5.10188
sp|Q8K4F5|ABHDB_MOUSE (+1)	-0.0094848	17.4666	-0.0204746	0.983831	0.99744	-5.10191
sp|Q04750|TOP1_MOUSE	0.00446001	17.5352	0.0201164	0.984114	0.99744	-5.10191
sp|P63328|PP2BA_MOUSE	-0.00108622	28.9107	-0.0201113	0.984118	0.99744	-5.10191
sp|P59325|IF5_MOUSE	-0.0010619	23.4145	-0.0193921	0.984686	0.99744	-5.10192
tr|A2AFI8|A2AFI8_MOUSE (+1)	0.00322897	19.2584	0.019125	0.984897	0.99744	-5.10192
sp|Q8R550|SH3K1_MOUSE	-0.00158287	21.4643	-0.0189358	0.985046	0.99744	-5.10193
sp|Q9Z1J3|NFS1_MOUSE	-0.00154426	22.0758	-0.0184111	0.98546	0.99744	-5.10193
sp|Q3UHD6|SNX27_MOUSE	0.00113009	23.0189	0.0181742	0.985648	0.99744	-5.10194
sp|P68254|1433T_MOUSE (+2)	-0.000912379	30.1145	-0.0172143	0.986406	0.99744	-5.10195
sp|O35668|HAP1_MOUSE	-0.00464167	19.9973	-0.0170591	0.986528	0.99744	-5.10195
sp|P62869|ELOB_MOUSE	0.000918734	23.2811	0.0160736	0.987306	0.99744	-5.10196
sp|Q9QYR6|MAP1A_MOUSE (+1)	0.000747695	28.1222	0.0159643	0.987393	0.99744	-5.10196
sp|Q8CFV4|NRN1_MOUSE (+3)	-0.00364118	20.0294	-0.0154932	0.987765	0.99744	-5.10197
sp|Q62093|SRSF2_MOUSE	0.00122492	24.1955	0.0154124	0.987828	0.99744	-5.10197
sp|P62631|EF1A2_MOUSE	-0.000777896	28.7498	-0.0138462	0.989065	0.99744	-5.10198
sp|Q61035|SYHC_MOUSE	-0.000758493	23.7349	-0.0136649	0.989208	0.99744	-5.10198
sp|P70202|LXN_MOUSE	0.000947955	23.6011	0.0133933	0.989423	0.99744	-5.10199
sp|Q9QZM0|UBQL2_MOUSE	-0.00144847	23.6526	-0.0132089	0.989568	0.99744	-5.10199
sp|Q8BFZ3|ACTBL_MOUSE	0.00136523	30.5894	0.0129164	0.989799	0.99744	-5.10199
sp|Q64332|SYN2_MOUSE	-0.00078545	29.5092	-0.012901	0.989812	0.99744	-5.10199
sp|Q9CYG7|TOM34_MOUSE	-0.00196787	21.2257	-0.0127357	0.989942	0.99744	-5.10199
sp|Q8K212|PACS1_MOUSE	0.00167803	24.371	0.012228	0.990343	0.99744	-5.102
sp|A2AJA9|AJM1_MOUSE	-0.000744102	20.2226	-0.0118364	0.990652	0.99744	-5.102
sp|O35435|PYRD_MOUSE	-0.00141988	20.7606	-0.0112309	0.99113	0.99744	-5.102
sp|Q91W50|CSDE1_MOUSE	0.000886844	22.1477	0.0104684	0.991733	0.99744	-5.10201
sp|Q9JLB0|MPP6_MOUSE	-0.000514122	25.2224	-0.0104403	0.991755	0.99744	-5.10201
sp|Q9D0L4|ADCK1_MOUSE	-0.000792591	20.4052	-0.0099551	0.992138	0.99744	-5.10201
sp|Q8BYI9|TENR_MOUSE	0.000562356	27.3934	0.00936286	0.992606	0.99744	-5.10202
sp|Q8C0E2|VP26B_MOUSE	0.000548383	22.6001	0.00918095	0.992749	0.99744	-5.10202
sp|Q60770|STXB3_MOUSE	-0.000960927	18.6711	-0.00915661	0.992769	0.99744	-5.10202
sp|A6H630|ARMT1_MOUSE	0.000578325	20.8429	0.00807303	0.993624	0.997965	-5.10202
sp|A2A699|F1712_MOUSE	-0.000617746	20.8372	-0.00714258	0.994359	0.998355	-5.10203
sp|O35345|IMA7_MOUSE (+1)	-0.000961655	21.6589	-0.0067348	0.994681	0.998355	-5.10203
tr|Q8BFW6|Q8BFW6_MOUSE	0.00164095	19.297	0.00626047	0.995056	0.998396	-5.10203
sp|P70333|HNRH2_MOUSE	-0.000365497	25.6192	-0.00492148	0.996113	0.998593	-5.10204
sp|O35381|AN32A_MOUSE (+1)	-0.000255461	25.526	-0.00463841	0.996337	0.998593	-5.10204
sp|Q9DCZ1|GMPR1_MOUSE	-0.000506177	22.5965	-0.00312236	0.997534	0.998593	-5.10204
tr|S0DHL8|S0DHL8_MOUSE	0.000662819	19.8039	0.00285545	0.997745	0.998593	-5.10204
sp|Q9WV80|SNX1_MOUSE (+1)	0.00026246	22.8546	0.00272493	0.997848	0.998593	-5.10204
sp|Q9Z0R4|ITSN1_MOUSE (+1)	-0.000317537	21.6253	-0.00260191	0.997945	0.998593	-5.10204
sp|P62242|RS8_MOUSE	0.000152597	24.4126	0.0023928	0.99811	0.998593	-5.10204
sp|O54829|RGS7_MOUSE (+2)	0.000112175	23.8024	0.0022519	0.998222	0.998593	-5.10204
sp|Q9EQ20|MMSA_MOUSE	0.000118143	25.7166	0.00220417	0.998259	0.998593	-5.10204
sp|Q9D358|PPAC_MOUSE	0.000118228	24.4218	0.00157076	0.998759	0.998759	-5.10205
