## Supplementary material for "Differential Effects of Cocaine and Morphine on the Diurnal Regulation of the Mouse Nucleus Accumbens Proteome": Dataset S5: Circadian parameters for Fig. 3

### Sheet: Saline
Protein ID	Amplitude	Phase	Offset	Peak	R2	p-value	q-value
sp|Q920N7|SYT12_MOUSE	0.198911	2.83787	21.6581	3.16213	0.399518	0.0123214	0.997387
sp|Q3U0V1|FUBP2_MOUSE (+1)	0.133084	14.6065	24.9346	15.3935	0.369886	0.0154441	0.997387
sp|Q8QZY9|SF3B4_MOUSE	0.240609	14.6493	18.6259	15.3507	0.348297	0.0186787	0.997387
sp|Q8BY89|CTL2_MOUSE (+1)	0.148236	14.7774	22.1011	15.2226	0.342536	0.0197342	0.997387
sp|Q9Z0G0|GIPC1_MOUSE	0.225499	16.3602	19.585	13.6398	0.334724	0.0213569	0.997387
sp|Q5U3K5|RABL6_MOUSE	0.145717	21.0138	21.9415	8.98619	0.323505	0.0240183	0.997387
sp|O09167|RL21_MOUSE (+1)	0.219971	14.2318	22.3206	15.7682	0.312154	0.0271761	0.997387
sp|Q99JY8|PLPP3_MOUSE	0.174246	18.4571	23.6166	11.5429	0.306916	0.0288221	0.997387
sp|P43276|H15_MOUSE	0.164911	15.1545	25.0952	14.8455	0.304822	0.0294765	0.997387
sp|Q499X9|SYMM_MOUSE	0.150193	5.53145	18.1347	0.468553	0.303914	0.0297804	0.997387
sp|Q9WTU3|SCN8A_MOUSE (+4)	0.209328	1.57178	21.7372	4.42822	0.297776	0.0318643	0.997387
sp|O08788|DCTN1_MOUSE (+1)	0.05966	18.2908	25.0275	11.7092	0.293571	0.0334137	0.997387
sp|Q9CPR4|RL17_MOUSE (+1)	0.131791	5.88964	23.169	0.110356	0.292928	0.0336647	0.997387
sp|Q9ESZ8|GTF2I_MOUSE (+2)	0.270351	10.3157	19.2797	-4.31568	0.291247	0.0343275	0.997387
sp|P62852|RS25_MOUSE (+1)	0.118182	11.4525	24.3736	-5.45246	0.286503	0.0362958	0.997387
sp|Q9D1Q6|ERP44_MOUSE	0.0974622	23.7482	20.9509	6.25176	0.28419	0.0373248	0.997387
sp|Q9D1R9|RL34_MOUSE	0.33131	13.5816	21.1809	16.4184	0.284134	0.0373519	0.997387
sp|Q91Z53|GRHPR_MOUSE	0.105184	16.3161	24.5744	13.6839	0.282222	0.0381995	0.997387
sp|Q9D1X0|NOL3_MOUSE	0.135094	5.69257	22.3819	0.307433	0.281147	0.0387049	0.997387
sp|P23198|CBX3_MOUSE (+1)	0.167982	14.5113	22.7353	15.4887	0.279825	0.0393339	0.997387
sp|P62743|AP2S1_MOUSE	0.120303	16.8779	24.2718	13.1221	0.278205	0.0400628	0.997387
sp|P98203|ARVC_MOUSE	0.815547	5.27818	20.2636	0.721823	0.275471	0.041391	0.997387
tr|F7C3A0|F7C3A0_MOUSE (+1)	0.14513	14.5726	20.5263	15.4274	0.274782	0.0417025	0.997387
sp|Q9CZX8|RS19_MOUSE	0.10632	8.30296	23.7746	-2.30296	0.273253	0.0424572	0.997387
sp|Q6PGF7|EXOC8_MOUSE	0.111181	9.19458	20.6278	-3.19458	0.269378	0.0444455	0.997387
sp|Q3UMU9|HDGR2_MOUSE	0.141813	12.5253	22.9029	17.4747	0.266669	0.0459873	0.997387
sp|Q60598|SRC8_MOUSE (+1)	0.110062	15.9923	24.6068	14.0077	0.266255	0.0462179	0.997387
sp|Q9CXW4|RL11_MOUSE (+1)	0.150045	15.8646	23.6796	14.1354	0.26609	0.0463038	0.997387
sp|Q8BRT1|CLAP2_MOUSE (+2)	0.116585	3.50295	24.4131	2.49705	0.263673	0.0476922	0.997387
sp|Q5IRJ6|ZNT9_MOUSE (+1)	0.133292	17.7139	21.1378	12.2861	0.263523	0.0477794	0.997387
sp|Q80TL7|MON2_MOUSE (+1)	0.0786287	21.8965	21.0099	8.10346	0.257498	0.0513857	0.997387
sp|Q99JB2|STML2_MOUSE	0.188977	4.894	21.2416	1.106	0.256879	0.0517788	0.997387
sp|P16460|ASSY_MOUSE	0.126746	16.6652	24.4206	13.3348	0.255919	0.0523834	0.997387
sp|O55135|IF6_MOUSE	0.187579	7.94325	20.3132	-1.94325	0.25567	0.0525461	0.997387
sp|Q3TEA8|HP1B3_MOUSE (+1)	0.171557	16.4941	24.485	13.5059	0.251963	0.0549573	0.997387
sp|Q62261|SPTB2_MOUSE	0.0598282	23.1516	29.7906	6.84836	0.251624	0.0551785	0.997387
sp|Q5SV85|SYNRG_MOUSE (+2)	0.239753	16.3684	19.9833	13.6316	0.251088	0.0555548	0.997387
sp|Q9JK42|PDK2_MOUSE	0.152227	18.9205	22.0986	11.0795	0.25099	0.0556204	0.997387
sp|P12970|RL7A_MOUSE	0.203222	14.1894	23.9073	15.8106	0.249307	0.0567644	0.997387
sp|O09061|PSB1_MOUSE	0.0783394	11.1489	24.6907	-5.14889	0.248341	0.0574268	0.997387
sp|Q3UUQ7|PGAP1_MOUSE	0.248123	18.588	20.514	11.412	0.247826	0.0578065	0.997387
sp|Q5DTT2|PSD1_MOUSE	0.226994	16.7441	20.5583	13.2559	0.247435	0.0580732	0.997387
sp|Q80WC7|AGFG2_MOUSE (+2)	0.100589	9.3378	20.4306	-3.3378	0.24681	0.0585234	0.997387
sp|Q6PFR5|TRA2A_MOUSE (+2)	0.359691	17.4618	20.3893	12.5382	0.246276	0.0588827	0.997387
sp|P51859|HDGF_MOUSE	0.110054	13.0897	23.6379	16.9103	0.245991	0.0590913	0.997387
sp|Q3UUG6|TBC24_MOUSE	0.110185	15.5493	22.3897	14.4507	0.243492	0.0608898	0.997387
sp|P49443|PPM1A_MOUSE	0.124072	15.7492	23.7472	14.2508	0.243093	0.0611993	0.997387
tr|E9Q1G8|E9Q1G8_MOUSE	0.0622282	1.83646	28.325	4.16354	0.242244	0.0618343	0.997387
sp|P47911|RL6_MOUSE	0.154607	13.2712	24.9128	16.7288	0.241972	0.0620465	0.997387
sp|Q7TMF3|NDUAC_MOUSE (+1)	0.107694	20.235	25.3555	9.76501	0.241244	0.0626067	0.997387
sp|P21614|VTDB_MOUSE	0.641684	5.72799	20.7103	0.27201	0.240852	0.0628985	0.997387
sp|Q8BNW9|KBTBB_MOUSE	0.131241	19.0274	24.2789	10.9726	0.239669	0.0638366	0.997387
sp|Q8VE88|F1142_MOUSE	0.165398	5.61061	21.1852	0.389391	0.238824	0.0645218	0.997387
sp|P35290|RAB24_MOUSE	0.240646	8.45734	17.9008	-2.45734	0.238353	0.0649045	0.997387
sp|P35235|PTN11_MOUSE	0.100588	17.358	23.4753	12.642	0.236978	0.0660084	0.997387
sp|Q9DCN2|NB5R3_MOUSE (+1)	0.0767919	13.0564	24.598	16.9436	0.234501	0.0680225	0.997387
sp|Q0GA42|CNNM1_MOUSE (+1)	0.570244	7.17626	19.0282	-1.17626	0.233354	0.0690038	0.997387
sp|Q922Q1|MARC2_MOUSE	0.117836	19.5771	22.6487	10.4229	0.233031	0.0692748	0.997387
sp|Q9JKD3|SCAM5_MOUSE	0.317261	14.9218	22.7376	15.0782	0.232062	0.0701288	0.997387
sp|Q9CQR2|RS21_MOUSE	0.119363	8.89869	23.8676	-2.89869	0.231514	0.0706271	0.997387
sp|Q8K4G5|ABLM1_MOUSE (+5)	0.342831	12.5519	20.0324	17.4481	0.230198	0.0717712	0.997387
sp|P07758|A1AT1_MOUSE (+3)	0.405946	7.46496	24.7004	-1.46496	0.23009	0.0718637	0.997387
sp|A2A699|F1712_MOUSE	0.132398	20.4079	20.9272	9.59213	0.229801	0.0721161	0.997387
sp|P48758|CBR1_MOUSE	0.10187	15.0484	26.6462	14.9516	0.22845	0.0732722	0.997387
tr|S4R2F3|S4R2F3_MOUSE	0.0627976	0.751012	27.9172	5.24899	0.227383	0.0742184	0.997387
tr|Q99NF7|Q99NF7_MOUSE	0.366058	16.3512	21.4559	13.6488	0.226458	0.0750295	0.997387
sp|P28665|MUG1_MOUSE	0.416646	7.36609	19.4518	-1.36609	0.225395	0.0759998	0.997387
tr|Q6P1Y9|Q6P1Y9_MOUSE	0.108216	10.12	20.9111	-4.12001	0.224971	0.0764065	0.997387
sp|P62918|RL8_MOUSE	0.181325	13.6869	23.3582	16.3131	0.223405	0.0778674	0.997387
sp|Q5U458|DJC11_MOUSE	0.172054	1.36182	25.5383	4.63818	0.222214	0.0790168	0.997387
sp|P48962|ADT1_MOUSE	0.147212	5.24372	30.7501	0.756281	0.220993	0.080191	0.997387
tr|S4R2T7|S4R2T7_MOUSE	0.0707828	1.35365	27.084	4.64635	0.220586	0.080592	0.997387
sp|Q00623|APOA1_MOUSE	0.393429	5.73594	24.313	0.264065	0.22057	0.0806061	0.997387
sp|P0C5J4|GPR52_MOUSE	0.700516	20.1502	17.0152	9.8498	0.219171	0.0820125	0.997387
sp|Q9D7B6|ACAD8_MOUSE (+1)	0.265928	17.1686	20.5428	12.8314	0.218254	0.0829533	0.997387
sp|Q7SIG6|ASAP2_MOUSE (+2)	0.448722	5.97252	24.2318	0.0274821	0.218204	0.0829978	0.997387
sp|Q00897|A1AT4_MOUSE	0.388237	7.45862	24.4216	-1.45862	0.217488	0.0837368	0.997387
sp|Q8R5H1|UBP15_MOUSE	0.23373	5.7918	20.0112	0.208204	0.21713	0.0841011	0.997387
tr|A0A0R4J0I1|A0A0R4J0I1_MOUSE	0.432683	6.79949	23.8526	-0.799491	0.216832	0.0844176	0.997387
sp|P32020|NLTP_MOUSE	0.074639	11.706	23.1296	-5.70603	0.216094	0.0851873	0.997387
sp|Q9DB41|GHC2_MOUSE	0.180464	5.15469	26.2414	0.845314	0.215034	0.0862772	0.997387
sp|O08914|FAAH1_MOUSE	0.317446	5.72567	20.7626	0.274334	0.214876	0.086442	0.997387
sp|P35282|RAB21_MOUSE	0.118407	16.567	23.9081	13.433	0.214442	0.0868885	0.997387
sp|O89079|COPE_MOUSE (+1)	0.232646	8.14441	18.548	-2.14441	0.213152	0.0882334	0.997387
sp|Q9QUP5|HPLN1_MOUSE	0.177881	20.904	24.0349	9.09596	0.212762	0.0886816	0.997387
sp|O35737|HNRH1_MOUSE (+1)	0.0687094	13.3313	26.0302	16.6687	0.212684	0.0887722	0.997387
sp|O88544|CSN4_MOUSE	0.0543957	21.4618	24.9436	8.53824	0.212596	0.0888755	0.997387
sp|Q9Z0Y1|DCTN3_MOUSE	0.14829	10.7513	20.7949	-4.75126	0.211783	0.0897629	0.997387
sp|P14152|MDHC_MOUSE	0.0745285	7.42488	29.9625	-1.42488	0.211154	0.090456	0.997387
sp|Q8K341|ATAT_MOUSE	0.152434	13.4644	21.5481	16.5356	0.210973	0.0906583	0.997387
sp|P51660|DHB4_MOUSE	0.0912808	16.4467	23.8494	13.5533	0.210549	0.0911188	0.997387
sp|P97371|PSME1_MOUSE (+1)	0.163464	4.73091	21.8084	1.26909	0.210274	0.0914063	0.997387
sp|P35980|RL18_MOUSE (+1)	0.221452	14.5459	23.6385	15.4541	0.210087	0.0916121	0.997387
sp|Q9ERG2|STRN3_MOUSE	0.10691	3.86514	22.2826	2.13486	0.209663	0.0920831	0.997387
sp|P45591|COF2_MOUSE	0.172019	12.306	26.1401	17.694	0.209595	0.0921639	0.997387
sp|P58281|OPA1_MOUSE	0.0759296	16.7858	27.4437	13.2142	0.208845	0.0930303	0.997387
sp|P07309|TTHY_MOUSE	0.37793	7.06244	22.2771	-1.06244	0.20824	0.0937158	0.997387
sp|Q99K48|NONO_MOUSE	0.137408	14.7509	24.8566	15.2491	0.207466	0.0945891	0.997387
sp|Q9JIS5|SV2A_MOUSE	0.138403	4.26659	27.0119	1.73341	0.207144	0.0949828	0.997387
sp|Q9QYA2|TOM40_MOUSE	0.194549	18.9498	22.5695	11.0502	0.206274	0.0959801	0.997387
tr|A0A0R4J078|A0A0R4J078_MOUSE	0.126699	4.57707	19.7286	1.42293	0.206212	0.096064	0.997387
sp|Q9JLV5|CUL3_MOUSE	0.0621805	3.06267	23.14	2.93733	0.204939	0.0975543	0.997387
sp|Q99J36|THUM1_MOUSE	0.162593	11.6425	22.4214	-5.64251	0.204205	0.0984407	0.997387
sp|Q8R081|HNRPL_MOUSE (+1)	0.0763064	15.4873	25.868	14.5127	0.203141	0.0997385	0.997387
sp|Q9CZM2|RL15_MOUSE	0.337823	15.5167	21.2643	14.4833	0.202506	0.1005	0.997387
sp|Q8C650|SEP10_MOUSE (+2)	0.12596	1.16765	26.6476	4.83235	0.20206	0.10106	0.997387
sp|Q99MJ9|DDX50_MOUSE	0.200607	6.5211	18.015	-0.521099	0.201858	0.101301	0.997387
tr|F7CB97|F7CB97_MOUSE	0.100375	8.67347	22.0001	-2.67347	0.201722	0.101481	0.997387
sp|Q8BUK6|HOOK3_MOUSE	0.108008	5.01893	20.9644	0.981074	0.201534	0.101709	0.997387
sp|Q91ZZ3|SYUB_MOUSE	0.188274	5.26509	28.5269	0.734906	0.200909	0.10248	0.997387
sp|P62827|RAN_MOUSE	0.0729981	14.9455	26.6025	15.0545	0.200869	0.102533	0.997387
sp|P62812|GBRA1_MOUSE	0.1714	4.12374	23.104	1.87626	0.200472	0.103021	0.997387
tr|Q3U422|Q3U422_MOUSE	0.253449	16.9704	19.1361	13.0296	0.200237	0.103314	0.997387
sp|Q569Z6|TR150_MOUSE (+1)	0.157385	8.45738	20.2383	-2.45738	0.19997	0.103669	0.997387
sp|P11499|HS90B_MOUSE	0.0769733	4.30029	29.3524	1.69971	0.198953	0.104983	0.997387
sp|Q9CY58|PAIRB_MOUSE (+2)	0.117506	5.846	22.9107	0.153998	0.198872	0.105083	0.997387
sp|P07901|HS90A_MOUSE	0.0880654	4.51954	29.2101	1.48046	0.198632	0.105391	0.997387
tr|A0A2I3BQ43|A0A2I3BQ43_MOUSE (+2)	0.228313	17.8497	19.8886	12.1503	0.198578	0.105466	0.997387
sp|P16858|G3P_MOUSE (+1)	0.111147	4.84272	31.8041	1.15728	0.198469	0.105606	0.997387
sp|Q8BLE7|VGLU2_MOUSE (+1)	0.238116	16.0743	24.2965	13.9257	0.197915	0.106319	0.997387
sp|Q9QYS9|QKI_MOUSE	0.219709	21.8353	19.7936	8.16473	0.196785	0.10776	0.997387
sp|Q9Z2D0|MTMR9_MOUSE	0.272586	18.3624	20.0067	11.6376	0.196255	0.108469	0.997387
sp|O08842|GFRA2_MOUSE	0.213573	17.8715	19.4059	12.1285	0.195864	0.109001	0.997387
sp|Q00898|A1AT5_MOUSE	0.380043	7.03871	24.5724	-1.03871	0.195164	0.109938	0.997387
tr|A2ATK9|A2ATK9_MOUSE (+1)	0.0849555	21.5185	21.184	8.48155	0.19467	0.110596	0.997387
sp|B1AR13|CISD3_MOUSE (+2)	0.641038	16.1224	18.99	13.8776	0.194457	0.110888	0.997387
sp|P07724|ALBU_MOUSE	0.404335	6.3013	29.5522	-0.301304	0.194441	0.11091	0.997387
tr|F8VQK3|F8VQK3_MOUSE	0.120146	13.7825	21.1283	16.2175	0.193947	0.111608	0.997387
sp|Q9WVQ1|MAGI2_MOUSE (+3)	0.151806	16.7506	18.3253	13.2494	0.192328	0.1138	0.997387
sp|P14211|CALR_MOUSE	0.0645358	6.18557	25.9813	-0.185574	0.191717	0.114646	0.997387
sp|P31648|SC6A1_MOUSE	0.154727	5.05772	23.9741	0.942282	0.191509	0.114951	0.997387
tr|E9QK04|E9QK04_MOUSE (+1)	0.249647	3.07707	22.4386	2.92293	0.191474	0.114995	0.997387
tr|S4R1W1|S4R1W1_MOUSE	0.106489	4.96346	31.8288	1.03654	0.191093	0.115528	0.997387
sp|Q920E5|FPPS_MOUSE	0.176486	6.27859	22.1881	-0.278594	0.190785	0.115967	0.997387
sp|P67778|PHB_MOUSE	0.0449351	1.76459	26.5716	4.23541	0.190586	0.116246	0.997387
sp|P12815|PDCD6_MOUSE	0.179154	17.708	23.6148	12.292	0.189793	0.117382	0.997387
sp|P53810|PIPNA_MOUSE (+2)	0.0874034	13.7519	24.7459	16.2481	0.189673	0.117542	0.997387
sp|Q9D172|GAL3A_MOUSE	0.0886986	4.14077	25.9737	1.85923	0.189268	0.118129	0.997387
sp|E9PUL5|PRRT2_MOUSE	0.176058	1.06717	24.4025	4.93283	0.189265	0.118132	0.997387
sp|Q9CR62|M2OM_MOUSE	0.09565	19.1967	27.7552	10.8033	0.188796	0.118805	0.997387
sp|Q8VHI6|WASF3_MOUSE	0.14489	6.34096	23.1881	-0.340958	0.188592	0.119095	0.997387
sp|Q8R050|ERF3A_MOUSE	0.0926699	12.0797	21.1799	17.9203	0.188538	0.119173	0.997387
sp|P08003|PDIA4_MOUSE (+1)	0.165884	6.0929	22.2134	-0.0929038	0.187999	0.119933	0.997387
sp|Q9WTQ5|AKA12_MOUSE	0.152969	18.5155	20.3293	11.4845	0.187907	0.120084	0.997387
sp|O88935|SYN1_MOUSE	0.0585318	22.8233	29.5574	7.17667	0.187833	0.120207	0.997387
sp|Q62277|SYPH_MOUSE	0.148756	10.2918	28.1607	-4.29183	0.187748	0.120338	0.997387
tr|A0A0R4J065|A0A0R4J065_MOUSE	0.183455	16.8971	19.8438	13.1029	0.187198	0.121131	0.997387
sp|Q80TQ2|CYLD_MOUSE (+1)	0.216509	16.1127	23.1254	13.8873	0.186707	0.12185	0.997387
tr|E9PX28|E9PX28_MOUSE (+3)	0.106637	21.8809	20.1024	8.1191	0.184225	0.125553	0.997387
sp|Q6GQS1|SCMC3_MOUSE	0.832644	4.94344	26.0637	1.05656	0.184192	0.125606	0.997387
sp|P05132|KAPCA_MOUSE	0.0641927	11.9209	26.2478	-5.92094	0.183645	0.126428	0.997387
sp|B2RXS4|PLXB2_MOUSE	0.138581	19.3245	17.598	10.6755	0.183633	0.126448	0.997387
tr|B2RW11|B2RW11_MOUSE	0.619705	12.8822	16.9321	17.1178	0.182633	0.127997	0.997387
sp|O89112|LANC1_MOUSE	0.12019	14.2901	24.2031	15.7099	0.182099	0.128868	0.997387
sp|P60122|RUVB1_MOUSE	0.137969	17.2088	22.4992	12.7912	0.181851	0.129273	0.997387
sp|P01027|CO3_MOUSE	0.357147	4.19998	19.5963	1.80002	0.181498	0.129845	0.997387
sp|Q2TPA8|HSDL2_MOUSE	0.128721	3.30382	19.8819	2.69618	0.181443	0.12993	0.997387
sp|Q8C129|LCAP_MOUSE	0.308116	5.67032	19.4424	0.329677	0.181336	0.130083	0.997387
sp|Q8BJ42|DLGP2_MOUSE (+1)	0.206079	16.245	22.2971	13.755	0.18117	0.130348	0.997387
sp|Q71RI9|KAT3_MOUSE (+1)	0.340353	16.8227	20.6817	13.1773	0.180924	0.130738	0.997387
sp|Q64436|ATP4A_MOUSE (+2)	0.299004	4.18118	28.6138	1.81882	0.180773	0.130962	0.997387
sp|Q60865|CAPR1_MOUSE	0.134241	5.21397	22.1689	0.786033	0.179772	0.132548	0.997387
sp|Q9D0T1|NH2L1_MOUSE	0.271125	15.9991	20.1218	14.0009	0.179605	0.132837	0.997387
sp|O88986|KBL_MOUSE	0.55842	16.034	16.8545	13.966	0.179211	0.133455	0.997387
sp|P83510|TNIK_MOUSE (+3)	0.153673	16.9982	22.3927	13.0018	0.178673	0.134309	0.997387
sp|Q6PB44|PTN23_MOUSE	0.203761	17.0213	19.9072	12.9787	0.178468	0.134655	0.997387
sp|Q3UJB9|EDC4_MOUSE (+3)	0.18434	8.14958	19.5642	-2.14958	0.178023	0.13537	0.997387
sp|Q80ZF8|AGRB3_MOUSE (+1)	0.20637	17.0568	20.3876	12.9432	0.177592	0.136077	0.997387
sp|O70480|VAMP4_MOUSE (+2)	0.342918	14.8072	17.611	15.1928	0.177521	0.13618	0.997387
sp|O08810|U5S1_MOUSE (+2)	0.0990928	6.93633	24.1969	-0.936333	0.177516	0.136192	0.997387
sp|P08228|SODC_MOUSE	0.229123	3.02105	22.7192	2.97895	0.177126	0.136821	0.997387
sp|P80317|TCPZ_MOUSE	0.0713648	7.7035	25.8569	-1.7035	0.177049	0.136949	0.997387
sp|Q3U214|MAST3_MOUSE (+2)	0.266434	17.0112	19.3479	12.9888	0.176801	0.137347	0.997387
sp|O08583|THOC4_MOUSE	0.205299	16.5509	21.1464	13.4491	0.176169	0.138404	0.997387
sp|Q6ZQI3|MLEC_MOUSE	0.152566	15.7998	19.7064	14.2002	0.176125	0.138471	0.997387
tr|A2AFG7|A2AFG7_MOUSE (+2)	0.0858297	1.97317	24.8184	4.02683	0.17596	0.138756	0.997387
sp|Q9QUM9|PSA6_MOUSE	0.0816298	16.2966	24.6945	13.7034	0.17594	0.138794	0.997387
sp|Q8BTI8|SRRM2_MOUSE	0.29895	20.0325	19.3772	9.96749	0.17589	0.138877	0.997387
sp|Q6W8Q3|PC4L1_MOUSE	0.219312	7.26015	23.4244	-1.26015	0.1754	0.139725	0.997387
sp|Q01768|NDKB_MOUSE	0.0728567	9.40705	27.7592	-3.40705	0.175147	0.140149	0.997387
sp|Q8BGW1|FTO_MOUSE	0.201393	6.7208	19.8359	-0.720803	0.17477	0.14078	0.997387
sp|O54879|HMGB3_MOUSE (+1)	0.158356	12.9211	21.0911	17.0789	0.17456	0.141141	0.997387
sp|Q8VCD6|REEP2_MOUSE	0.273429	5.1769	22.2787	0.8231	0.174432	0.141355	0.997387
sp|P06795|MDR1B_MOUSE (+1)	0.17827	3.82319	21.1311	2.17681	0.174338	0.141518	0.997387
sp|P17710|HXK1_MOUSE (+1)	0.0655145	2.47124	29.6698	3.52876	0.174074	0.141975	0.997387
sp|Q3UM45|PP1R7_MOUSE	0.0948963	17.9721	26.3334	12.0279	0.173829	0.142401	0.997387
sp|Q60972|RBBP4_MOUSE	0.207892	17.1986	22.2129	12.8014	0.173747	0.14253	0.997387
sp|Q3TRM4|PLPL6_MOUSE (+2)	0.370298	5.06773	16.599	0.932271	0.173595	0.142794	0.997387
sp|Q8JZW4|CPNE5_MOUSE	0.12589	16.4698	25.938	13.5302	0.173463	0.143034	0.997387
sp|Q8BH55|THNS1_MOUSE	0.148054	17.3796	21.5781	12.6204	0.173294	0.143339	0.997387
sp|P16014|SCG1_MOUSE	0.295375	4.97238	20.3015	1.02762	0.172959	0.143915	0.997387
sp|P05064|ALDOA_MOUSE (+1)	0.0743247	5.14706	30.6987	0.852944	0.172646	0.144484	0.997387
sp|Q00PI9|HNRL2_MOUSE	0.145788	15.0957	24.4102	14.9043	0.172617	0.144543	0.997387
sp|P61079|UB2D3_MOUSE (+3)	0.180726	5.69909	26.2813	0.300908	0.171783	0.145971	0.997387
sp|P62806|H4_MOUSE	0.137165	3.57709	30.0302	2.42291	0.171745	0.146045	0.997387
sp|P54822|PUR8_MOUSE	0.133756	16.5789	21.9254	13.4211	0.171575	0.146342	0.997387
sp|Q8BR63|F177A_MOUSE	0.357761	19.336	18.9394	10.664	0.171466	0.146533	0.997387
sp|Q6DFV3|RHG21_MOUSE (+2)	0.132314	18.0376	20.3693	11.9624	0.17114	0.14712	0.997387
sp|Q60931|VDAC3_MOUSE (+1)	0.135047	21.6258	28.1505	8.37423	0.171058	0.147269	0.997387
sp|Q3UEB3|PUF60_MOUSE	0.0666477	2.03822	21.4637	3.96178	0.170581	0.148096	0.997387
sp|Q14BI2|GRM2_MOUSE	0.228338	18.1497	23.391	11.8503	0.170007	0.149118	0.997387
sp|P48318|DCE1_MOUSE	0.250014	4.48838	24.2906	1.51162	0.169984	0.149156	0.997387
sp|O35129|PHB2_MOUSE	0.0407286	23.2536	26.9574	6.74642	0.169923	0.14926	0.997387
sp|P60824|CIRBP_MOUSE	0.21175	14.4203	20.377	15.5797	0.169739	0.149596	0.997387
sp|Q8R001|MARE2_MOUSE (+2)	0.0778952	13.6743	23.3456	16.3257	0.16966	0.149749	0.997387
sp|Q9Z2K1|K1C16_MOUSE	0.755531	5.90229	22.2633	0.0977068	0.169454	0.150122	0.997387
sp|Q9EP69|SAC1_MOUSE	0.0874546	2.82683	23.346	3.17317	0.169448	0.150134	0.997387
sp|O88587|COMT_MOUSE	0.172974	11.0193	23.4167	-5.01926	0.169433	0.150156	0.997387
sp|Q9CZW4|ACSL3_MOUSE	0.182918	18.0993	20.405	11.9007	0.169229	0.150518	0.997387
sp|Q921M3|SF3B3_MOUSE	0.139175	18.3114	21.5906	11.6886	0.169206	0.150558	0.997387
sp|Q80XI4|PI42B_MOUSE	0.0561044	3.17301	24.2488	2.82699	0.169184	0.150596	0.997387
sp|Q6PIC6|AT1A3_MOUSE (+1)	0.128808	4.61275	32.0239	1.38725	0.169171	0.150624	0.997387
sp|B0F2B4|NLGN4_MOUSE	0.135337	17.2501	22.2902	12.7499	0.169143	0.150674	0.997387
sp|Q922J6|TSN2_MOUSE (+3)	0.159448	0.179905	24.2277	5.82009	0.168906	0.151114	0.997387
sp|P62317|SMD2_MOUSE	0.111879	15.1661	23.7809	14.8339	0.168683	0.151518	0.997387
sp|A2AJA9|AJM1_MOUSE	0.0732625	22.8689	20.2808	7.13106	0.168524	0.151821	0.997387
sp|Q9DB73|NB5R1_MOUSE	0.114837	14.7439	22.14	15.2561	0.168439	0.151981	0.997387
sp|P70372|ELAV1_MOUSE	0.104834	16.9978	24.17	13.0022	0.168382	0.152085	0.997387
sp|Q5M8N4|D39U1_MOUSE	0.110367	13.7609	22.3646	16.2391	0.16812	0.152591	0.997387
sp|Q99020|ROAA_MOUSE (+2)	0.108971	15.034	25.2306	14.966	0.167608	0.153566	0.997387
sp|Q9JIY5|HTRA2_MOUSE (+2)	0.197467	15.9387	20.8853	14.0613	0.167192	0.154328	0.997387
sp|Q9CQX2|CYB5B_MOUSE	0.160449	15.1573	24.3919	14.8427	0.167081	0.154515	0.997387
sp|Q9CQM9|GLRX3_MOUSE	0.0560652	8.14147	23.3855	-2.14147	0.167072	0.154538	0.997387
sp|Q9D394|RUFY3_MOUSE	0.0696692	3.01225	24.6306	2.98775	0.166533	0.155565	0.997387
sp|P99026|PSB4_MOUSE	0.0982405	18.2387	23.7669	11.7613	0.166424	0.155771	0.997387
sp|P99027|RLA2_MOUSE	0.0873183	12.3177	24.2865	17.6823	0.165944	0.156671	0.997387
sp|Q99NB1|ACS2L_MOUSE	0.141349	6.45877	20.4825	-0.458766	0.165895	0.156754	0.997387
sp|Q9CPQ8|ATP5L_MOUSE	0.149675	15.1374	25.7309	14.8626	0.165848	0.156838	0.997387
sp|Q8VDN2|AT1A1_MOUSE	0.114288	4.13279	31.0664	1.86721	0.16551	0.157473	0.997387
sp|Q8VH51|RBM39_MOUSE (+1)	0.171415	16.8072	20.1349	13.1928	0.165424	0.157633	0.997387
sp|P54285|CACB3_MOUSE (+1)	0.187776	11.2988	22.2428	-5.29875	0.165306	0.157856	0.997387
sp|P11404|FABPH_MOUSE	0.112811	10.1846	25.8091	-4.18457	0.165236	0.157995	0.997387
sp|Q91YH5|ATLA3_MOUSE (+1)	0.297452	15.5456	17.567	14.4544	0.165143	0.158171	0.997387
sp|Q62241|RU1C_MOUSE (+1)	0.300436	16.6589	20.839	13.3411	0.165115	0.158226	0.997387
sp|Q3U5Q7|CMPK2_MOUSE	0.13699	14.7843	21.9641	15.2157	0.164961	0.158515	0.997387
sp|Q9R1R2|TRIM3_MOUSE (+2)	0.140114	8.19401	23.7285	-2.19401	0.164852	0.158712	0.997387
sp|O88998|NOE1_MOUSE (+1)	0.190337	16.6549	22.4437	13.3451	0.164195	0.160005	0.997387
sp|Q9WVF8|TUSC2_MOUSE (+1)	0.226655	4.54903	20.1957	1.45097	0.163606	0.161181	0.997387
sp|Q9QZB7|ARP10_MOUSE	0.145295	5.72704	23.2155	0.272957	0.163177	0.162007	0.997387
sp|Q9D6J5|NDUB8_MOUSE	0.0830422	17.4432	24.1025	12.5568	0.162847	0.162652	0.997387
sp|A2AN08|UBR4_MOUSE	0.11871	5.86738	21.8898	0.13262	0.162766	0.162808	0.997387
sp|O35954|PITM1_MOUSE	0.15967	17.2247	22.8924	12.7753	0.162713	0.162908	0.997387
sp|Q61733|RT31_MOUSE	0.374006	5.67066	19.6763	0.329337	0.162586	0.163163	0.997387
sp|Q8R0P4|AAMDC_MOUSE (+2)	0.106159	7.5024	20.2893	-1.5024	0.161951	0.164416	0.997387
sp|Q6DFW4|NOP58_MOUSE	0.210051	4.23905	19.8638	1.76095	0.161267	0.165779	0.997387
sp|Q9CQC6|BZW1_MOUSE (+1)	0.271636	5.47102	19.3363	0.528976	0.160844	0.166616	0.997387
tr|E9QN14|E9QN14_MOUSE	0.0930169	3.69949	21.9482	2.30051	0.160716	0.166868	0.997387
sp|Q8JZQ2|AFG32_MOUSE	0.0582337	18.0235	24.5591	11.9765	0.160639	0.16702	0.997387
sp|P57746|VATD_MOUSE	0.0969789	14.7364	25.9483	15.2636	0.160506	0.167286	0.997387
sp|P10922|H10_MOUSE	0.148461	22.8456	25.138	7.15438	0.1604	0.167507	0.997387
sp|Q8BPN8|DMXL2_MOUSE	0.0625357	17.3803	26.2309	12.6197	0.160228	0.167842	0.997387
sp|O88844|IDHC_MOUSE	0.0900763	13.2833	24.6546	16.7167	0.160208	0.167881	0.997387
sp|Q8BFP9|PDK1_MOUSE	0.218644	17.508	19.3585	12.492	0.160179	0.16793	0.997387
sp|Q7TSQ8|PDPR_MOUSE (+1)	0.150325	16.5395	20.961	13.4605	0.160068	0.168157	0.997387
sp|Q8K2C6|SIR5_MOUSE (+3)	0.143672	15.7318	21.1298	14.2682	0.159556	0.169221	0.997387
sp|Q8BLY2|SYTC2_MOUSE	0.190664	15.3435	18.4666	14.6565	0.159481	0.169369	0.997387
sp|Q99PL6|UBXN6_MOUSE	0.130528	4.59432	22.9468	1.40568	0.159416	0.169505	0.997387
sp|Q9JLB0|MPP6_MOUSE	0.102699	17.104	25.2355	12.896	0.159347	0.169634	0.997387
sp|P35979|RL12_MOUSE	0.0976294	11.9063	25.1601	-5.90627	0.159006	0.170349	0.997387
tr|E9Q6Q4|E9Q6Q4_MOUSE	0.11046	4.79021	26.5069	1.20979	0.158955	0.170442	0.997387
sp|Q9JK48|SHLB1_MOUSE (+1)	0.123632	1.90904	21.4675	4.09096	0.158916	0.170528	0.997387
sp|Q9CPW4|ARPC5_MOUSE	0.118753	14.2098	23.9314	15.7902	0.158724	0.17092	0.997387
sp|Q9CRY7|GDPD1_MOUSE	0.10868	4.81481	19.7294	1.18519	0.15859	0.171196	0.997387
sp|Q99K85|SERC_MOUSE	0.0928249	15.7495	25.8501	14.2505	0.15749	0.173496	0.997387
sp|Q71M36|CSPG5_MOUSE	0.0991628	13.239	22.7882	16.761	0.157285	0.17393	0.997387
sp|Q8K394|PLCL2_MOUSE	0.143089	14.4972	20.2664	15.5028	0.157126	0.174253	0.997387
sp|Q9CQ85|TIM22_MOUSE (+2)	0.146082	16.3023	21.1309	13.6977	0.156901	0.174727	0.997387
sp|Q8VED5|K2C79_MOUSE	0.75448	5.12083	22.7697	0.879166	0.156815	0.174893	0.997387
sp|P63242|IF5A1_MOUSE (+1)	0.137468	6.7219	25.1827	-0.721898	0.15668	0.17518	0.997387
sp|P32233|DRG1_MOUSE	0.126194	4.39784	19.8264	1.60216	0.156573	0.175408	0.997387
sp|Q9R0P5|DEST_MOUSE	0.0577098	11.3055	25.4025	-5.30553	0.156546	0.17546	0.997387
sp|Q9Z1J3|NFS1_MOUSE	0.110297	16.3042	22.0721	13.6958	0.156526	0.1755	0.997387
sp|Q03173|ENAH_MOUSE (+6)	0.203126	3.6446	21.0502	2.3554	0.156242	0.176107	0.997387
sp|Q64152|BTF3_MOUSE	0.297156	4.60426	19.2385	1.39574	0.15611	0.17639	0.997387
sp|P62631|EF1A2_MOUSE	0.0922052	6.88674	28.7074	-0.886739	0.156094	0.176423	0.997387
sp|Q9D1H7|GET4_MOUSE (+2)	0.216191	18.4984	20.9483	11.5016	0.155969	0.176717	0.997387
sp|O35286|DHX15_MOUSE (+2)	0.105238	15.5194	22.2328	14.4806	0.155921	0.176809	0.997387
sp|P97441|ZNT3_MOUSE	0.171645	18.1174	22.7908	11.8826	0.155691	0.177308	0.997387
sp|Q9JKV1|ADRM1_MOUSE (+1)	0.160529	3.15358	20.9449	2.84642	0.155666	0.177365	0.997387
sp|P02535|K1C10_MOUSE (+1)	0.670943	6.18511	23.1264	-0.185107	0.155434	0.17785	0.997387
sp|Q9DCW4|ETFB_MOUSE	0.0685055	2.76287	26.0225	3.23713	0.155299	0.178143	0.997387
tr|B1AQZ0|B1AQZ0_MOUSE	0.0797324	0.666391	27.3095	5.33361	0.1549	0.178971	0.997387
sp|O35621|PMM1_MOUSE	0.135322	18.1896	22.2697	11.8104	0.154529	0.179748	0.997387
sp|Q91VT4|CBR4_MOUSE	0.10841	15.9694	23.1486	14.0306	0.154393	0.180045	0.997387
sp|P31230|AIMP1_MOUSE (+1)	0.195231	13.6176	20.5436	16.3824	0.154343	0.180142	0.997387
sp|P52480|KPYM_MOUSE	0.0487772	6.94147	31.0101	-0.941473	0.15413	0.180616	0.997387
tr|A0A0A0MQD5|A0A0A0MQD5_MOUSE	0.20934	16.9975	25.077	13.0025	0.153896	0.181112	0.997387
tr|A0A1Y7VIR0|A0A1Y7VIR0_MOUSE	0.127072	17.1165	22.5734	12.8835	0.153775	0.181373	0.997387
sp|P28667|MRP_MOUSE	0.212192	4.1791	20.3277	1.8209	0.153704	0.181521	0.997387
sp|P38060|HMGCL_MOUSE	0.10184	9.27699	22.5248	-3.27699	0.153632	0.181686	0.997387
tr|G3X9G4|G3X9G4_MOUSE (+1)	0.0524708	13.0363	28.2706	16.9637	0.153455	0.182054	0.997387
tr|Q8R5L1|Q8R5L1_MOUSE	0.148535	16.623	24.0334	13.377	0.153293	0.182415	0.997387
sp|P26039|TLN1_MOUSE	0.108869	17.0326	22.7497	12.9674	0.153239	0.182537	0.997387
sp|Q8C8T8|TSR2_MOUSE (+2)	0.201426	16.6952	18.9468	13.3048	0.152993	0.18307	0.997387
sp|Q6P9K8|CSKI1_MOUSE	0.0633956	21.9119	24.6603	8.08809	0.152962	0.18313	0.997387
sp|Q8BP40|PPA6_MOUSE	0.279324	6.25933	19.2563	-0.259331	0.152877	0.183327	0.997387
sp|Q9Z2H2|RGS6_MOUSE (+9)	0.124092	17.8325	22.5848	12.1675	0.152812	0.183485	0.997387
sp|Q91VM9|IPYR2_MOUSE	0.18386	16.7079	23.5622	13.2921	0.152653	0.183825	0.997387
sp|Q60668|HNRPD_MOUSE	0.089441	15.8876	26.15	14.1124	0.152619	0.183896	0.997387
sp|P17751|TPIS_MOUSE	0.0834357	23.5484	29.3971	6.45164	0.152472	0.184231	0.997387
sp|P26369|U2AF2_MOUSE (+2)	0.101465	16.634	22.9664	13.366	0.152467	0.18424	0.997387
sp|P63024|VAMP3_MOUSE	0.215553	6.48651	25.7935	-0.486512	0.152366	0.184477	0.997387
sp|Q9D8Y1|T126A_MOUSE	0.255487	15.8374	18.7302	14.1626	0.152313	0.184599	0.997387
sp|Q8BX70|VP13C_MOUSE	0.128558	3.31923	20.4865	2.68077	0.152294	0.184647	0.997387
tr|E9PX29|E9PX29_MOUSE (+1)	0.125914	20.4944	24.8597	9.50564	0.152068	0.185144	0.997387
sp|Q8CIB5|FERM2_MOUSE	0.123096	5.48181	20.7948	0.518193	0.151983	0.18534	0.997387
sp|Q9QZM0|UBQL2_MOUSE	0.130046	18.91	23.7142	11.09	0.151961	0.185389	0.997387
tr|A2ALS7|A2ALS7_MOUSE	0.123911	17.4064	23.9675	12.5936	0.15142	0.186597	0.997387
sp|Q68EF4|GRM4_MOUSE (+4)	0.255182	17.0887	20.1321	12.9113	0.151276	0.186913	0.997387
sp|P62889|RL30_MOUSE (+1)	0.235825	15.3721	23.7927	14.6279	0.151033	0.187454	0.997387
sp|P61963|DCAF7_MOUSE	0.247546	17.4169	19.4471	12.5831	0.150879	0.187776	0.997387
sp|Q9D906|ATG7_MOUSE (+2)	0.155493	16.7605	20.3591	13.2395	0.150798	0.187967	0.997387
sp|P62267|RS23_MOUSE	0.124032	2.25093	22.9033	3.74907	0.150494	0.188636	0.997387
sp|Q99104|MYO5A_MOUSE (+2)	0.0582767	19.2616	26.4134	10.7384	0.15045	0.188743	0.997387
sp|Q8BH44|COR2B_MOUSE	0.120802	17.7965	24.2136	12.2035	0.15017	0.189392	0.997387
tr|D3YWQ0|D3YWQ0_MOUSE (+1)	0.175993	17.8074	22.4132	12.1926	0.150164	0.189404	0.997387
sp|Q8C3Q5|SHSA7_MOUSE	0.193458	17.3626	21.4401	12.6374	0.149789	0.190236	0.997387
tr|E9Q740|E9Q740_MOUSE (+1)	0.272412	4.14228	20.4621	1.85772	0.149666	0.190514	0.997387
sp|Q6RHR9|MAGI1_MOUSE (+5)	0.399546	18.2267	17.1693	11.7733	0.149524	0.19083	0.997387
sp|Q91VC3|IF4A3_MOUSE (+1)	0.130892	14.725	23.1688	15.275	0.149323	0.191287	0.997387
sp|P43274|H14_MOUSE	0.10525	14.6249	26.8566	15.3751	0.149227	0.1915	0.997387
sp|Q91VE0|S27A4_MOUSE	0.106989	23.3079	20.9436	6.69211	0.148662	0.192743	0.997387
sp|Q61292|LAMB2_MOUSE	0.587532	4.25383	15.8981	1.74617	0.148281	0.193641	0.997387
sp|Q62283|TSN7_MOUSE (+1)	0.191317	3.46784	22.8135	2.53216	0.147965	0.194367	0.997387
sp|Q8CFI0|NED4L_MOUSE (+1)	0.150735	16.848	21.5154	13.152	0.147957	0.194387	0.997387
tr|E9Q1Z0|E9Q1Z0_MOUSE	0.661129	5.10055	22.8444	0.89945	0.147845	0.194652	0.997387
sp|A2BDX3|MOCS3_MOUSE	0.22064	17.6894	19.3252	12.3106	0.147832	0.194679	0.997387
sp|Q61781|K1C14_MOUSE	0.804027	5.40811	22.5313	0.591889	0.147779	0.194801	0.997387
tr|G3UY52|G3UY52_MOUSE	0.134854	19.6016	21.6204	10.3984	0.147179	0.196176	0.997387
sp|Q8VCM7|FIBG_MOUSE (+1)	0.452736	4.7526	19.0294	1.2474	0.147131	0.196284	0.997387
sp|A2ARS0|ANR63_MOUSE	0.239935	17.0266	25.1212	12.9734	0.147067	0.196435	0.997387
sp|O70318|E41L2_MOUSE (+1)	0.0468302	17.6347	24.523	12.3653	0.147057	0.19646	0.997387
tr|Q792Z1|Q792Z1_MOUSE	0.679002	18.3994	22.1524	11.6006	0.146936	0.196748	0.997387
sp|P56959|FUS_MOUSE (+2)	0.101838	15.7361	24.3979	14.2639	0.146923	0.196781	0.997387
sp|Q80VC9|CAMP3_MOUSE	0.178762	5.47641	21.9894	0.523591	0.14686	0.196928	0.997387
sp|Q9R1V4|ADA11_MOUSE (+1)	0.52106	13.4308	14.3613	16.5692	0.14657	0.197604	0.997387
sp|P28271|ACOC_MOUSE	0.0817207	11.8815	25.2087	-5.8815	0.146517	0.197719	0.997387
sp|Q7TQH0|ATX2L_MOUSE (+3)	0.238283	17.5538	19.4132	12.4462	0.146455	0.197868	0.997387
sp|Q3UMT1|PP12C_MOUSE (+1)	0.179575	0.52567	17.8801	5.47433	0.146185	0.198488	0.997387
sp|Q9Z130|HNRDL_MOUSE (+2)	0.0849231	15.3859	25.4656	14.6141	0.146136	0.198601	0.997387
sp|Q3UZV7|K132L_MOUSE (+1)	0.293761	17.8499	17.8657	12.1501	0.146009	0.198895	0.997387
sp|O35927|CTND2_MOUSE (+2)	0.0755928	2.88876	24.519	3.11124	0.145964	0.199004	0.997387
sp|P05063|ALDOC_MOUSE	0.139116	5.94603	28.6122	0.05397	0.145948	0.199049	0.997387
sp|Q8VC30|TKFC_MOUSE	0.111801	19.5028	20.0623	10.4972	0.145844	0.199296	0.997387
sp|O08599|STXB1_MOUSE	0.0938593	3.63903	30.2204	2.36097	0.145755	0.199527	0.997387
sp|Q8K354|CBR3_MOUSE	0.100951	14.2705	25.5431	15.7295	0.145696	0.199662	0.997387
sp|Q8K2I1|FNTB_MOUSE	0.215995	16.751	20.6232	13.249	0.145615	0.199848	0.997387
sp|Q8BLF1|NCEH1_MOUSE	0.0958037	4.2575	23.5974	1.7425	0.145498	0.200131	0.997387
sp|Q7TPM6|FSD1_MOUSE	0.135366	17.1937	22.2854	12.8063	0.145489	0.200151	0.997387
sp|P50446|K2C6A_MOUSE	0.674985	5.21381	22.9324	0.786191	0.145356	0.200467	0.997387
sp|Q60749|KHDR1_MOUSE	0.0832773	15.7046	22.5942	14.2954	0.145349	0.200482	0.997387
sp|Q60634|FLOT2_MOUSE (+1)	0.0876983	20.1915	24.6254	9.80848	0.145257	0.200698	0.997387
sp|P70195|PSB7_MOUSE	0.10999	6.57988	23.6672	-0.579876	0.14514	0.200975	0.997387
sp|Q80YN3|BCAS1_MOUSE	0.15593	3.09224	24.2582	2.90776	0.144737	0.201934	0.997387
sp|O88696|CLPP_MOUSE	0.151681	16.9146	22.0439	13.0854	0.144612	0.202225	0.997387
sp|Q6PIE5|AT1A2_MOUSE	0.125424	4.69961	31.678	1.30039	0.144575	0.202306	0.997387
sp|Q9Z1G4|VPP1_MOUSE (+1)	0.0730886	23.1582	28.4135	6.84181	0.14439	0.202749	0.997387
sp|Q9D1K7|CT027_MOUSE (+2)	0.219636	17.318	22.022	12.682	0.144355	0.202823	0.997387
sp|P43275|H11_MOUSE	0.11189	14.5941	26.1553	15.4059	0.144229	0.203105	0.997387
sp|Q05A62|DNAL1_MOUSE	0.191991	5.47664	21.1399	0.523357	0.144139	0.203312	0.997387
sp|Q8CJ19|MICA3_MOUSE	0.112595	23.0132	20.555	6.98684	0.144128	0.203337	0.997387
sp|P62301|RS13_MOUSE (+1)	0.0597427	5.49295	24.4658	0.507051	0.143595	0.204576	0.997387
sp|Q9DCS9|NDUBA_MOUSE	0.0683836	0.364341	25.4691	5.63566	0.143574	0.204624	0.997387
sp|O70443|GNAZ_MOUSE	0.0695877	22.0174	26.1571	7.98261	0.143537	0.204712	0.997387
sp|P62071|RRAS2_MOUSE	0.104774	22.3118	21.0439	7.68815	0.143507	0.204777	0.997387
sp|P68033|ACTC_MOUSE	0.120834	3.98167	31.3139	2.01833	0.143402	0.205019	0.997387
sp|Q60771|CLD11_MOUSE	0.1722	3.17868	24.9953	2.82132	0.143362	0.205121	0.997387
sp|Q922S4|PDE2A_MOUSE (+3)	0.0902523	0.849977	25.6881	5.15002	0.14336	0.205125	0.997387
sp|Q9D1J3|SARNP_MOUSE (+1)	0.242522	10.7661	19.7323	-4.76614	0.143337	0.205185	0.997387
sp|P62748|HPCL1_MOUSE	0.0900929	16.1403	26.5811	13.8597	0.143241	0.205431	0.997387
sp|Q9WTP7|KAD3_MOUSE	0.104937	17.987	23.8408	12.013	0.143122	0.205729	0.997387
sp|O88653|LTOR3_MOUSE	0.137792	3.59864	20.3855	2.40136	0.143109	0.205759	0.997387
sp|P70290|EM55_MOUSE (+3)	0.22753	16.7771	20.1372	13.2229	0.142764	0.206581	0.997387
sp|Q99L04|DHRS1_MOUSE	0.144672	2.81748	22.1663	3.18252	0.142334	0.207658	0.997387
tr|A0A3B2WBL1|A0A3B2WBL1_MOUSE (+2)	0.195132	13.4349	23.2078	16.5651	0.141976	0.208504	0.997387
sp|Q9JIG7|CCD22_MOUSE	0.138599	4.91132	21.2887	1.08868	0.141881	0.208742	0.997387
sp|Q99JI4|PSMD6_MOUSE	0.102559	15.7138	22.5654	14.2862	0.141775	0.209014	0.997387
sp|P34152|FAK1_MOUSE	0.231611	16.2465	19.5093	13.7535	0.141756	0.20906	0.997387
sp|P80314|TCPB_MOUSE	0.0451105	9.01564	26.5129	-3.01564	0.141615	0.209398	0.997387
sp|Q8BMI3|GGA3_MOUSE (+1)	0.324423	4.31999	21.0108	1.68001	0.141424	0.209844	0.997387
sp|P17879|HS71B_MOUSE (+1)	0.10109	9.1185	28.9378	-3.1185	0.14136	0.210003	0.997387
sp|P59017|B2L13_MOUSE	0.152792	3.35306	22.0385	2.64694	0.141348	0.210038	0.997387
sp|Q80W47|WIPI2_MOUSE (+1)	0.135253	18.4707	20.929	11.5293	0.141266	0.210248	0.997387
sp|Q9DB50|AP1S2_MOUSE (+3)	0.0765948	13.4787	21.5906	16.5213	0.141207	0.210385	0.997387
sp|Q5SUR0|PUR4_MOUSE	0.123889	14.4767	20.7819	15.5233	0.14079	0.211432	0.997387
sp|O08808|DIAP1_MOUSE (+2)	0.292159	5.05011	19.6062	0.949887	0.140628	0.211833	0.997387
sp|O88533|DDC_MOUSE	0.1879	16.0529	23.9595	13.9471	0.140549	0.212044	0.997387
sp|P47802|MTX1_MOUSE (+2)	0.123057	14.0639	22.9666	15.9361	0.140525	0.212108	0.997387
sp|Q8BH86|GLUCM_MOUSE (+1)	0.529024	14.762	17.4361	15.238	0.139949	0.213563	0.997387
sp|O55100|SNG1_MOUSE	0.112818	19.7174	26.0466	10.2826	0.139908	0.213671	0.997387
sp|Q8BWG8|ARRB1_MOUSE (+1)	0.121994	4.29509	22.769	1.70491	0.139903	0.213688	0.997387
sp|P62814|VATB2_MOUSE	0.0653483	4.16138	29.2995	1.83862	0.139684	0.214247	0.997387
sp|Q99J09|MEP50_MOUSE	0.123581	18.5431	20.4113	11.4569	0.138959	0.216058	0.997387
sp|Q8R307|VPS18_MOUSE	0.244175	3.95382	19.5489	2.04618	0.138532	0.217129	0.997387
sp|Q9DCT1|AKCL2_MOUSE	0.143907	14.8871	23.7358	15.1129	0.138511	0.217182	0.997387
sp|Q62318|TIF1B_MOUSE	0.0771664	15.4468	23.6735	14.5532	0.138238	0.217873	0.997387
sp|P63168|DYL1_MOUSE	0.232233	13.8365	26.4361	16.1635	0.138235	0.217881	0.997387
tr|A3KGU7|A3KGU7_MOUSE	0.0361817	0.633247	30.6089	5.36675	0.138144	0.218116	0.997387
sp|Q9CQ91|NDUA3_MOUSE	0.143961	16.1723	22.2828	13.8277	0.137943	0.218641	0.997387
sp|Q80T41|GABR2_MOUSE	0.187191	22.8809	19.2414	7.11912	0.137796	0.219007	0.997387
sp|P21279|GNAQ_MOUSE	0.065476	1.76635	26.2355	4.23365	0.137494	0.219806	0.997387
sp|P28659|CELF1_MOUSE (+1)	0.326122	17.0804	21.8315	12.9196	0.137416	0.220023	0.997387
sp|P47754|CAZA2_MOUSE	0.0527141	20.1017	26.3414	9.89828	0.137341	0.220218	0.997387
sp|P14873|MAP1B_MOUSE	0.068584	4.02622	27.8959	1.97378	0.137317	0.220287	0.997387
tr|E9Q035|E9Q035_MOUSE	0.24471	5.84298	25.5996	0.157017	0.137284	0.22037	0.997387
sp|Q9CQ22|LTOR1_MOUSE (+1)	0.304468	16.1607	17.6109	13.8393	0.137241	0.22048	0.997387
sp|Q80TM9|NISCH_MOUSE	0.137859	4.43003	21.2929	1.56997	0.13686	0.221485	0.997387
sp|Q9Z2U0|PSA7_MOUSE	0.0447773	11.892	24.5394	-5.89198	0.136847	0.221519	0.997387
sp|Q9Z2Q6|SEPT5_MOUSE	0.0459231	18.2612	27.4842	11.7388	0.136645	0.222039	0.997387
sp|P20060|HEXB_MOUSE	0.213667	17.733	22.1732	12.267	0.136604	0.222156	0.997387
sp|Q9ERR7|SEP15_MOUSE (+1)	0.268219	19.1294	16.7326	10.8706	0.136571	0.222238	0.997387
sp|Q9WUQ2|PREB_MOUSE (+1)	0.260276	5.57275	18.4016	0.42725	0.136543	0.222316	0.997387
sp|P61087|UBE2K_MOUSE	0.119966	8.33037	22.2929	-2.33037	0.136486	0.222451	0.997387
sp|Q3UVX5|GRM5_MOUSE (+1)	0.0925886	14.7256	23.1205	15.2744	0.136278	0.222986	0.997387
sp|Q6ZQ29|TAOK2_MOUSE	0.483526	18.353	18.3535	11.647	0.136185	0.223207	0.997387
sp|Q8BVI5|STX16_MOUSE	0.160943	17.1701	21.2501	12.8299	0.136181	0.22322	0.997387
sp|Q921I1|TRFE_MOUSE	0.244166	5.80097	25.6184	0.199029	0.135762	0.224299	0.997387
sp|Q99K28|ARFG2_MOUSE	0.805065	3.96422	22.1995	2.03578	0.135501	0.225008	0.997387
sp|Q78IK2|USMG5_MOUSE	0.143523	15.7603	23.6858	14.2397	0.135483	0.225054	0.997387
tr|A0A1L1SQ51|A0A1L1SQ51_MOUSE (+1)	0.061253	18.4669	24.994	11.5331	0.135407	0.225258	0.997387
sp|Q641P0|ARP3B_MOUSE	0.0863328	4.951	26.0104	1.049	0.135262	0.225637	0.997387
sp|E9Q7X7|NRX2A_MOUSE (+2)	0.164856	19.59	21.9158	10.41	0.13511	0.226042	0.997387
sp|Q9D6F4|GBRA4_MOUSE (+1)	0.312465	18.188	18.7472	11.812	0.135096	0.226078	0.997387
sp|Q6ZQ08|CNOT1_MOUSE (+2)	0.154914	5.81995	19.8248	0.180052	0.134978	0.226386	0.997387
sp|O54988|SLK_MOUSE	0.083281	16.424	21.7964	13.576	0.134895	0.226609	0.997387
sp|Q9CXI5|MANF_MOUSE (+4)	0.143712	15.6516	19.7509	14.3484	0.134618	0.227319	0.997387
tr|A0A0R4J050|A0A0R4J050_MOUSE (+1)	0.108437	15.7906	21.2006	14.2094	0.13416	0.228528	0.997387
sp|Q9JLM8|DCLK1_MOUSE (+1)	0.0779011	5.64262	24.4842	0.357382	0.133793	0.229515	0.997387
sp|Q8VIM9|IRGQ_MOUSE	0.168349	15.8475	21.6429	14.1525	0.133613	0.229998	0.997387
sp|Q80X95|RRAGA_MOUSE	0.139595	17.6181	21.3252	12.3819	0.13334	0.230733	0.997387
sp|O54916|REPS1_MOUSE (+3)	0.235025	21.3978	16.9117	8.60218	0.133325	0.230775	0.997387
sp|P28650|PURA1_MOUSE (+1)	0.133712	2.25332	22.683	3.74668	0.133208	0.231104	0.997387
sp|Q9D8B4|NDUAB_MOUSE (+1)	0.10773	19.0371	22.6233	10.9629	0.133153	0.231256	0.997387
sp|P46735|MYO1B_MOUSE (+3)	0.166813	18.4331	20.5183	11.5669	0.132904	0.231945	0.997387
sp|Q91X78|ERLN1_MOUSE (+1)	0.0840525	19.37	21.9261	10.63	0.132791	0.232248	0.997387
sp|Q8R3Z5|CACB1_MOUSE (+2)	0.146648	11.8586	22.4606	-5.85858	0.132752	0.232343	0.997387
sp|Q9Z1G3|VATC1_MOUSE	0.0653839	5.03774	26.2055	0.962259	0.132741	0.232371	0.997387
sp|Q8K0E8|FIBB_MOUSE	0.375467	3.4185	21.022	2.5815	0.132721	0.232426	0.997387
sp|Q9DCX2|ATP5H_MOUSE	0.141238	4.57688	27.8344	1.42312	0.132703	0.23248	0.997387
sp|Q6URW6|MYH14_MOUSE (+1)	0.11138	19.2872	23.3977	10.7128	0.132672	0.23256	0.997387
sp|Q9ERR1|NDEL1_MOUSE	0.134866	4.83717	21.9708	1.16283	0.132358	0.233416	0.997387
sp|P17809|GTR1_MOUSE	0.100942	16.9062	24.1305	13.0938	0.132344	0.233457	0.997387
sp|Q61207|SAP_MOUSE (+4)	0.142935	3.39019	21.6107	2.60981	0.132032	0.234296	0.997387
sp|Q9D2N4|DTNA_MOUSE (+2)	0.141812	3.00252	21.1437	2.99748	0.131966	0.234475	0.997387
sp|Q8WTY4|CPIN1_MOUSE (+1)	0.122775	3.2694	20.7956	2.7306	0.131862	0.234767	0.997387
sp|Q9R1C6|DGKE_MOUSE (+1)	0.176514	18.112	20.2295	11.888	0.131577	0.235529	0.997387
sp|Q9QX60|DGUOK_MOUSE (+2)	0.209172	17.7439	20.0531	12.2561	0.131569	0.235553	0.997387
sp|P14094|AT1B1_MOUSE	0.109072	5.86031	29.4614	0.139693	0.13155	0.235605	0.997387
tr|A0A087WNW8|A0A087WNW8_MOUSE (+7)	0.118146	2.51221	22.461	3.48779	0.131487	0.235776	0.997387
sp|Q9D6K5|SYJ2B_MOUSE (+1)	0.0830896	1.95385	21.802	4.04615	0.131402	0.236009	0.997387
sp|Q8CC88|VWA8_MOUSE	0.129961	20.4051	20.1057	9.59494	0.131348	0.236156	0.997387
sp|Q9JKK1|STX6_MOUSE	0.106093	20.1405	20.7484	9.85953	0.130603	0.238256	0.997387
sp|Q9JL56|GDE1_MOUSE	0.139078	15.2006	21.1599	14.7994	0.130425	0.238747	0.997387
tr|E9PUD2|E9PUD2_MOUSE	0.0513905	5.84074	27.2211	0.159255	0.130347	0.238964	0.997387
sp|Q505F5|LRC47_MOUSE (+1)	0.140057	16.8247	22.4338	13.1753	0.130286	0.23913	0.997387
sp|O35685|NUDC_MOUSE	0.103465	6.31013	22.4773	-0.310134	0.130224	0.239313	0.997387
sp|P61264|STX1B_MOUSE	0.106986	3.06512	27.9075	2.93488	0.130034	0.239843	0.997387
sp|Q9CWE0|MFR1L_MOUSE	0.132498	5.30926	22.5873	0.690741	0.129937	0.240115	0.997387
tr|A0A1L1SUR7|A0A1L1SUR7_MOUSE	0.120159	5.78293	21.1997	0.217074	0.129895	0.240238	0.997387
sp|Q6PDG5|SMRC2_MOUSE (+1)	0.249881	16.2585	18.9078	13.7415	0.129679	0.240838	0.997387
sp|Q8K1M6|DNM1L_MOUSE	0.0506604	6.02597	27.2481	-0.0259693	0.129601	0.241067	0.997387
sp|O70172|PI42A_MOUSE	0.0486001	3.30645	24.1858	2.69355	0.129136	0.242391	0.997387
sp|Q64674|SPEE_MOUSE	0.124595	18.3095	24.0604	11.6905	0.12898	0.24283	0.997387
tr|Q6P6P5|Q6P6P5_MOUSE	0.131585	20.1772	25.4874	9.82275	0.128813	0.243291	0.997387
sp|Q8BFT9|SVOP_MOUSE (+1)	0.238976	3.61782	16.3495	2.38218	0.128566	0.243972	0.997387
sp|Q6NS52|DGKB_MOUSE	0.15212	15.8884	25.2913	14.1116	0.128489	0.24419	0.997387
sp|P05202|AATM_MOUSE	0.0587328	10.6267	29.7082	-4.62668	0.128448	0.24431	0.997387
sp|Q922U2|K2C5_MOUSE	0.604476	5.21458	23.322	0.785417	0.128331	0.244626	0.997387
sp|O88958|GNPI1_MOUSE	0.10588	22.6417	24.3764	7.35826	0.128267	0.244809	0.997387
sp|Q9ERI6|RDH14_MOUSE	0.131041	15.0513	22.4712	14.9487	0.128069	0.245413	0.997387
sp|P55066|NCAN_MOUSE (+1)	0.128627	20.8141	24.5239	9.1859	0.128009	0.245589	0.997387
sp|P51881|ADT2_MOUSE	0.120634	4.88488	30.5355	1.11512	0.127953	0.245753	0.997387
sp|Q61753|SERA_MOUSE	0.0797911	15.7112	25.6334	14.2888	0.127596	0.246803	0.997387
sp|Q3UNH4|GRIN1_MOUSE	0.168606	4.96509	23.3449	1.03491	0.127474	0.247135	0.997387
sp|Q91VR2|ATPG_MOUSE (+1)	0.077064	7.89051	28.2414	-1.89051	0.12727	0.24775	0.997387
sp|Q80W21|GSTM7_MOUSE	0.128441	5.8617	27.3669	0.138299	0.127169	0.248037	0.997387
sp|P61358|RL27_MOUSE	0.198139	13.0581	24.1172	16.9419	0.127074	0.248301	0.997387
sp|P63046|ST4A1_MOUSE	0.0957541	5.07292	22.3015	0.92708	0.126876	0.248858	0.997387
sp|P24527|LKHA4_MOUSE	0.0805287	16.2483	24.8238	13.7517	0.126783	0.24913	0.997387
sp|Q8VCE6|NT5M_MOUSE	0.179958	6.17048	20.3085	-0.170483	0.126735	0.24927	0.997387
tr|G3UZJ2|G3UZJ2_MOUSE	0.0954861	6.38609	26.0259	-0.386091	0.126694	0.249392	0.997387
sp|P08226|APOE_MOUSE	0.0396304	10.7006	25.8199	-4.70058	0.126689	0.249405	0.997387
sp|P20357|MTAP2_MOUSE	0.0713692	5.96112	28.3692	0.0388796	0.126346	0.250409	0.997387
sp|Q3UV17|K22O_MOUSE	0.58132	4.79296	22.4194	1.20704	0.12602	0.251334	0.997387
sp|Q8BSS9|LIPA2_MOUSE (+2)	0.0961279	2.63925	22.4976	3.36075	0.125622	0.2525	0.997387
sp|Q3THS6|METK2_MOUSE (+2)	0.124254	17.23	23.6268	12.77	0.125564	0.252681	0.997387
sp|Q99M87|DNJA3_MOUSE	0.13277	20.6433	19.8385	9.35666	0.125404	0.253158	0.997387
sp|P10711|TCEA1_MOUSE (+1)	0.146651	18.2029	21.3353	11.7971	0.1254	0.253174	0.997387
tr|Q9DAV6|Q9DAV6_MOUSE	1.50151	4.63517	18.6507	1.36483	0.12533	0.253377	0.997387
sp|Q9DBT5|AMPD2_MOUSE (+1)	0.297414	15.2683	17.58	14.7317	0.125268	0.253558	0.997387
sp|O70591|PFD2_MOUSE	0.119958	16.1902	23.0201	13.8098	0.125259	0.253579	0.997387
sp|Q61102|ABCB7_MOUSE	0.102634	18.6673	22.1688	11.3327	0.125225	0.253671	0.997387
tr|A0A2R8VHF9|A0A2R8VHF9_MOUSE (+2)	0.0629331	22.8159	24.3782	7.18411	0.125109	0.254024	0.997387
sp|Q9Z1L5|CA2D3_MOUSE	0.111545	21.9424	23.3344	8.05758	0.125108	0.254028	0.997387
sp|P60867|RS20_MOUSE	0.16135	14.809	22.4116	15.191	0.124944	0.254496	0.997387
sp|Q8R4N0|CLYBL_MOUSE	0.0803254	8.70174	21.0958	-2.70174	0.124816	0.254859	0.997387
sp|P54823|DDX6_MOUSE	0.110993	15.7706	22.8733	14.2294	0.124808	0.254881	0.997387
sp|Q99J45|NRBP_MOUSE (+1)	0.147629	18.2844	17.6805	11.7156	0.124745	0.25507	0.997387
sp|Q9CQA3|SDHB_MOUSE	0.0752738	17.9993	26.4183	12.0007	0.124411	0.25606	0.997387
sp|Q8R4G0|NTNG1_MOUSE (+4)	0.28387	17.1025	20.0705	12.8975	0.124264	0.256489	0.997387
sp|Q6PDS3|SARM1_MOUSE	0.174076	6.62075	19.2422	-0.620749	0.12421	0.256641	0.997387
sp|Q8CBW3|ABI1_MOUSE (+4)	0.0812023	14.5858	24.4933	15.4142	0.124093	0.257001	0.997387
sp|Q8BL65|ABLM2_MOUSE (+1)	0.158034	17.7168	23.6087	12.2832	0.124075	0.257054	0.997387
sp|Q99K70|RRAGC_MOUSE	0.095647	20.4526	21.5168	9.54739	0.123984	0.257322	0.997387
tr|A0A286YCI8|A0A286YCI8_MOUSE	0.0913249	19.8831	22.0522	10.1169	0.123962	0.25738	0.997387
sp|Q03137|EPHA4_MOUSE	0.616304	4.93653	24.3828	1.06347	0.123773	0.257954	0.997387
sp|Q9CR86|CHSP1_MOUSE	0.0971541	9.8449	23.8462	-3.8449	0.123738	0.258063	0.997387
sp|Q9DBG6|RPN2_MOUSE (+1)	0.06379	4.66372	23.2688	1.33628	0.123635	0.25837	0.997387
sp|P10126|EF1A1_MOUSE	0.0603378	7.51602	28.8064	-1.51602	0.123606	0.258459	0.997387
sp|Q80WM4|HPLN4_MOUSE	0.097628	21.6194	22.1377	8.38063	0.12338	0.259179	0.997387
sp|P68181|KAPCB_MOUSE	0.0669024	13.7375	26.7418	16.2625	0.123238	0.259615	0.997387
sp|Q8BIW1|PRUN1_MOUSE	0.0556785	12.3116	22.2807	17.6884	0.123166	0.259846	0.997387
tr|Q9D6D0|Q9D6D0_MOUSE	0.0989497	18.9849	21.6741	11.0151	0.123115	0.259989	0.997387
sp|B9EJA2|CTTB2_MOUSE	0.111817	2.35959	24.9577	3.64041	0.12282	0.260923	0.997387
sp|Q9CQJ6|DENR_MOUSE	0.190513	18.2661	20.5948	11.7339	0.122787	0.261018	0.997387
sp|Q9D2N9|VP33A_MOUSE	0.222967	4.82993	20.616	1.17007	0.122493	0.261908	0.997387
sp|Q91XU3|PI42C_MOUSE	0.274214	4.02223	21.6622	1.97777	0.122481	0.261937	0.997387
sp|P00493|HPRT_MOUSE	0.102231	18.1037	25.9381	11.8963	0.122446	0.262036	0.997387
sp|P40237|CD82_MOUSE	0.248384	18.4871	22.5607	11.5129	0.122299	0.262496	0.997387
tr|A0A0G2JFZ4|A0A0G2JFZ4_MOUSE (+1)	0.143256	6.59847	19.1777	-0.598473	0.122283	0.262543	0.997387
sp|Q91WJ8|FUBP1_MOUSE (+4)	0.0769015	13.404	22.1177	16.596	0.122156	0.262917	0.997387
tr|A3KGU5|A3KGU5_MOUSE	0.0325504	0.440875	30.5838	5.55913	0.122137	0.262979	0.997387
sp|Q91XL9|OSBL1_MOUSE (+1)	0.164437	4.13716	22.4583	1.86284	0.122131	0.262996	0.997387
sp|Q6NXH9|K2C73_MOUSE	0.552308	5.19341	23.3272	0.806589	0.122118	0.263035	0.997387
sp|P60469|LIPA3_MOUSE	0.0577198	21.1559	24.0459	8.84405	0.122093	0.263105	0.997387
sp|Q60932|VDAC1_MOUSE	0.0659961	0.0050272	29.8153	5.99497	0.121963	0.263486	0.997387
sp|Q9D1L0|CHCH2_MOUSE (+2)	0.194011	15.9685	21.2512	14.0315	0.121474	0.265003	0.997387
sp|Q8K2H2|OTU6B_MOUSE (+1)	0.203914	16.5929	18.0115	13.4071	0.121468	0.265026	0.997387
sp|Q8K0T0|RTN1_MOUSE	0.0779878	4.11462	27.2769	1.88538	0.12144	0.265119	0.997387
sp|Q9D0M5|DYL2_MOUSE	0.212208	13.7659	26.5218	16.2341	0.121351	0.265388	0.997387
sp|Q9DAW9|CNN3_MOUSE (+1)	0.121508	13.4363	20.5914	16.5637	0.121321	0.265483	0.997387
sp|Q9CQI6|COTL1_MOUSE	0.120209	10.8132	24.4677	-4.81318	0.121152	0.266022	0.997387
sp|P34022|RANG_MOUSE	0.125898	18.3623	23.257	11.6377	0.121098	0.266189	0.997387
sp|P62192|PRS4_MOUSE	0.0585664	8.84815	24.1486	-2.84815	0.121082	0.266239	0.997387
sp|Q9EQF6|DPYL5_MOUSE	0.0611244	4.11715	26.4962	1.88285	0.120938	0.266683	0.997387
tr|E0CYT1|E0CYT1_MOUSE (+5)	0.0700745	16.5387	22.3789	13.4613	0.120834	0.267015	0.997387
sp|Q6P3D0|NUD16_MOUSE (+1)	0.0902327	21.6887	20.5073	8.31131	0.120793	0.267135	0.997387
sp|Q61656|DDX5_MOUSE (+1)	0.0870306	16.0121	26.281	13.9879	0.120702	0.267436	0.997387
sp|Q9Z1W8|AT12A_MOUSE	0.0848826	6.2449	29.995	-0.244901	0.120668	0.267539	0.997387
sp|P68368|TBA4A_MOUSE (+1)	0.0801648	2.57878	32.1924	3.42122	0.12056	0.267861	0.997387
sp|Q9ESJ4|SPN90_MOUSE	0.0941706	17.6189	23.381	12.3811	0.120543	0.267916	0.997387
sp|Q99LB6|MAT2B_MOUSE	0.0688215	17.246	23.5898	12.754	0.120511	0.268012	0.997387
tr|B2M1R6|B2M1R6_MOUSE	0.0433038	9.80953	27.443	-3.80953	0.120339	0.268561	0.997387
sp|P63038|CH60_MOUSE	0.0642211	4.81243	28.8284	1.18757	0.120337	0.268571	0.997387
tr|A2AUK5|A2AUK5_MOUSE	0.0648374	18.005	26.364	11.995	0.120161	0.269138	0.997387
sp|Q3UVL4|VPS51_MOUSE	0.0625099	19.0922	22.0908	10.9078	0.120121	0.269256	0.997387
sp|Q9JMG7|HDGR3_MOUSE	0.0970765	14.054	24.1955	15.946	0.12004	0.269518	0.997387
sp|E9PV24|FIBA_MOUSE	0.34362	3.25949	20.3363	2.74051	0.120002	0.269637	0.997387
sp|Q9D0J4|ARL2_MOUSE	0.351102	17.6382	22.4624	12.3618	0.11995	0.269813	0.997387
sp|P0C192|LRC4B_MOUSE	0.145873	18.2877	20.7866	11.7123	0.119927	0.269892	0.997387
sp|P60335|PCBP1_MOUSE	0.0501809	22.1899	25.7244	7.81014	0.119904	0.269966	0.997387
sp|Q78PY7|SND1_MOUSE	0.0752217	16.7874	22.895	13.2126	0.119879	0.270037	0.997387
sp|P70704|AT8A1_MOUSE (+1)	0.0927534	1.96136	25.2992	4.03864	0.119799	0.270292	0.997387
sp|Q6PAJ1|BCR_MOUSE	0.128792	17.2941	23.1915	12.7059	0.119764	0.270397	0.997387
sp|Q80YA9|CNKR2_MOUSE (+1)	0.141914	16.601	21.9596	13.399	0.119603	0.270892	0.997387
sp|Q8BV13|CSN7B_MOUSE	0.297523	5.59052	19.1696	0.409483	0.11951	0.271182	0.997387
sp|Q99KK7|DPP3_MOUSE	0.0700616	3.57068	21.8375	2.42932	0.11948	0.271271	0.997387
sp|P54775|PRS6B_MOUSE	0.0494373	12.0162	23.0087	17.9838	0.119451	0.271363	0.997387
sp|P62911|RL32_MOUSE	0.170414	14.5927	22.8816	15.4073	0.119359	0.271642	0.997387
sp|Q61327|SC6A3_MOUSE	0.207857	16.0657	23.9937	13.9343	0.119347	0.271685	0.997387
sp|P39447|ZO1_MOUSE (+1)	0.0768479	1.10724	20.8678	4.89276	0.119257	0.271957	0.997387
sp|Q8BSZ2|AP3S2_MOUSE	0.203972	2.37776	19.6784	3.62224	0.11917	0.272229	0.997387
sp|Q9JII5|DAZP1_MOUSE (+1)	0.218053	15.4611	20.3997	14.5389	0.119157	0.272277	0.997387
sp|Q8BWY3|ERF1_MOUSE	0.0905489	7.0694	22.2523	-1.0694	0.119004	0.272751	0.997387
sp|P11352|GPX1_MOUSE (+2)	0.162889	18.1263	23.4774	11.8737	0.11879	0.273426	0.997387
sp|P63044|VAMP2_MOUSE (+1)	0.143276	6.29885	26.2757	-0.298848	0.118614	0.273968	0.997387
sp|O54829|RGS7_MOUSE (+2)	0.0717974	17.7796	23.8211	12.2204	0.118605	0.273995	0.997387
sp|P48722|HS74L_MOUSE	0.035223	0.588744	26.9399	5.41126	0.118409	0.27464	0.997387
sp|P61982|1433G_MOUSE	0.0930418	5.72293	30.0972	0.277073	0.11832	0.274914	0.997387
sp|Q9CQE8|RTRAF_MOUSE	0.146107	4.97872	22.7832	1.02128	0.118317	0.274923	0.997387
sp|Q8R0S4|CACB4_MOUSE (+1)	0.0823006	10.9913	23.1051	-4.9913	0.118273	0.275059	0.997387
sp|P70414|NAC1_MOUSE (+3)	0.166455	7.93869	23.2793	-1.93869	0.118271	0.275064	0.997387
sp|P59108|CPNE2_MOUSE (+1)	0.142617	16.1133	24.9256	13.8867	0.118244	0.275154	0.997387
sp|Q9D6J6|NDUV2_MOUSE	0.052635	21.9193	26.4085	8.08073	0.117932	0.276118	0.997387
sp|Q3V132|ADT4_MOUSE	0.189508	4.43436	29.6425	1.56564	0.117645	0.277037	0.997387
sp|O88545|CSN6_MOUSE (+1)	0.0575654	3.86297	22.4027	2.13703	0.117578	0.277258	0.997387
sp|Q9JM52|MINK1_MOUSE (+3)	0.0635904	21.1474	22.9543	8.85257	0.117442	0.277682	0.997387
sp|P70333|HNRH2_MOUSE	0.0633245	11.345	25.5704	-5.34495	0.117432	0.277718	0.997387
sp|Q8CBY0|GATC_MOUSE	0.19554	17.2472	19.2445	12.7528	0.117393	0.277849	0.997387
sp|P70398|USP9X_MOUSE (+1)	0.0682346	19.4655	24.3231	10.5345	0.11733	0.27806	0.997387
sp|Q04447|KCRB_MOUSE	0.0534684	9.48806	30.8361	-3.48806	0.117285	0.278213	0.997387
sp|Q8BHN3|GANAB_MOUSE	0.108898	16.2358	24.853	13.7642	0.117269	0.278272	0.997387
sp|P47791|GSHR_MOUSE	0.0875711	15.81	24.3095	14.19	0.117254	0.278325	0.997387
sp|Q9JII6|AK1A1_MOUSE	0.0855273	16.5356	25.8564	13.4644	0.117157	0.27863	0.997387
tr|A0A1Y7VMN0|A0A1Y7VMN0_MOUSE (+1)	0.108243	17.2714	24.3626	12.7286	0.117149	0.278655	0.997387
sp|O08582|GTPB1_MOUSE	0.162574	17.7604	21.2075	12.2396	0.116995	0.279141	0.997387
sp|Q8BTX9|HSDL1_MOUSE (+1)	0.207978	17.4254	18.0296	12.5746	0.116844	0.279651	0.997387
sp|Q9R1P4|PSA1_MOUSE	0.0672085	12.797	25.1733	17.203	0.116618	0.280389	0.997387
sp|Q8K010|OPLA_MOUSE	0.196659	19.0336	20.1603	10.9664	0.116616	0.280394	0.997387
sp|Q5SVR0|TBC9B_MOUSE	0.126369	3.12808	17.3166	2.87192	0.116591	0.280468	0.997387
sp|P23591|FCL_MOUSE (+2)	0.244122	15.7615	19.179	14.2385	0.116571	0.280528	0.997387
sp|Q8VIJ6|SFPQ_MOUSE	0.0592177	11.2651	25.8794	-5.26506	0.116373	0.28118	0.997387
sp|Q80UU9|PGRC2_MOUSE	0.0966179	18.7404	23.296	11.2596	0.116301	0.281418	0.997387
sp|Q6NXK7|DPP10_MOUSE (+2)	0.0823672	19.0579	24.7224	10.9421	0.116247	0.281576	0.997387
sp|P67984|RL22_MOUSE	0.0760344	12.7064	23.2286	17.2936	0.116049	0.282235	0.997387
sp|P68037|UB2L3_MOUSE (+1)	0.102455	5.21181	25.3131	0.788186	0.116015	0.282336	0.997387
sp|P98086|C1QA_MOUSE	0.240835	4.03247	19.9611	1.96753	0.115993	0.2824	0.997387
sp|Q91XV3|BASP1_MOUSE	0.132164	3.30889	28.4445	2.69111	0.115925	0.282619	0.997387
sp|O35405|PLD3_MOUSE	0.167108	16.8038	24.004	13.1962	0.115915	0.28265	0.997387
sp|O55125|NIPS1_MOUSE	0.106311	13.8538	26.3623	16.1462	0.115881	0.282756	0.997387
tr|F6QFD1|F6QFD1_MOUSE	0.133948	16.54	21.2506	13.46	0.115715	0.283298	0.997387
sp|P18760|COF1_MOUSE (+1)	0.0638576	9.89078	27.7634	-3.89078	0.115665	0.283458	0.997387
sp|Q3TTY5|K22E_MOUSE	0.555826	5.22364	22.6373	0.776365	0.115381	0.284427	0.997387
sp|Q8BLR2|CPNE4_MOUSE (+1)	0.13528	15.9545	25.1016	14.0455	0.115356	0.284513	0.997387
sp|O54828|RGS9_MOUSE	0.325433	16.4611	21.9852	13.5389	0.115293	0.284728	0.997387
sp|Q9CZ42|NNRD_MOUSE (+2)	0.0746414	15.9121	24.4311	14.0879	0.115143	0.285237	0.997387
sp|Q60854|SPB6_MOUSE (+1)	0.166066	16.8555	23.4852	13.1445	0.114999	0.28571	0.997387
sp|Q8CI71|VPS50_MOUSE	0.064834	3.66691	22.4268	2.33309	0.11497	0.285815	0.997387
sp|Q80Y14|GLRX5_MOUSE	0.118407	21.5546	21.6172	8.44537	0.114901	0.286041	0.997387
sp|P61022|CHP1_MOUSE (+1)	0.0677068	22.1637	22.1131	7.8363	0.114882	0.286104	0.997387
sp|P08553|NFM_MOUSE (+1)	0.12469	1.43653	28.3073	4.56347	0.114821	0.286299	0.997387
sp|Q9QUR7|PIN1_MOUSE	0.136245	15.2221	23.739	14.7779	0.114818	0.286305	0.997387
sp|Q8BG05|ROA3_MOUSE (+1)	0.10933	15.3766	26.3725	14.6234	0.114726	0.286603	0.997387
sp|P62702|RS4X_MOUSE	0.0911688	4.8568	25.2141	1.1432	0.114607	0.286994	0.997387
tr|V9GXQ2|V9GXQ2_MOUSE	0.186326	3.60257	27.9198	2.39743	0.114583	0.287082	0.997387
sp|Q6P5F7|TTYH3_MOUSE	0.150761	4.59294	20.4069	1.40706	0.11448	0.287432	0.997387
sp|P68369|TBA1A_MOUSE	0.0985394	2.82437	32.4282	3.17563	0.114479	0.287436	0.997387
sp|Q9EQ20|MMSA_MOUSE	0.0750667	16.2794	25.7131	13.7206	0.114197	0.28838	0.997387
sp|P51880|FABP7_MOUSE (+1)	0.214038	10.7185	18.8375	-4.71846	0.11407	0.288799	0.997387
sp|O89084|PDE4A_MOUSE	0.215499	16.7244	20.666	13.2756	0.113876	0.289453	0.997387
sp|Q6PD28|2A5B_MOUSE	0.264499	16.9013	21.2263	13.0987	0.113745	0.289906	0.997387
sp|P62082|RS7_MOUSE (+1)	0.153547	5.9308	24.9724	0.0692028	0.113678	0.290137	0.997387
sp|Q9Z0E0|NCDN_MOUSE	0.0714101	19.3484	28.3973	10.6516	0.113595	0.290419	0.997387
tr|Q8CBC8|Q8CBC8_MOUSE	0.115298	4.2586	24.0669	1.7414	0.113402	0.291061	0.997387
sp|Q8BIG7|CMTD1_MOUSE	0.133317	3.24291	21.9384	2.75709	0.113253	0.291565	0.997387
sp|Q0VE82|CPNE7_MOUSE	0.140211	15.9026	24.8333	14.0974	0.1132	0.291746	0.997387
sp|Q8BIJ6|SYIM_MOUSE	0.0962393	16.1359	22.8565	13.8641	0.113196	0.291761	0.997387
sp|Q9Z0U1|ZO2_MOUSE (+3)	0.276215	15.5898	18.1052	14.4102	0.113147	0.291926	0.997387
sp|Q8VD65|PI3R4_MOUSE	0.0820639	14.1644	20.4421	15.8356	0.112926	0.292669	0.997387
tr|Q6ZWZ4|Q6ZWZ4_MOUSE	0.18742	14.6823	23.44	15.3177	0.112905	0.292748	0.997387
sp|Q9R0H0|ACOX1_MOUSE	0.151199	20.6968	18.6252	9.30325	0.112848	0.292937	0.997387
sp|P48036|ANXA5_MOUSE	0.068951	4.96855	25.84	1.03145	0.112697	0.293437	0.997387
sp|Q9WUA6|AKT3_MOUSE	0.134937	18.6375	20.4658	11.3625	0.112646	0.293612	0.997387
sp|P70349|HINT1_MOUSE	0.0790711	8.53366	25.7782	-2.53366	0.112633	0.293657	0.997387
sp|Q9CPQ3|TOM22_MOUSE	0.106732	19.3011	23.5846	10.6989	0.112612	0.293725	0.997387
sp|Q9D0K2|SCOT1_MOUSE	0.057185	14.3154	27.4543	15.6846	0.11251	0.294071	0.997387
tr|Q99JZ4|Q99JZ4_MOUSE	0.0727526	5.61857	24.0393	0.38143	0.112404	0.29443	0.997387
sp|O55029|COPB2_MOUSE	0.132363	1.29346	21.0693	4.70654	0.112336	0.294672	0.997387
sp|Q8C1B7|SEP11_MOUSE (+2)	0.0590597	0.196341	27.6744	5.80366	0.112301	0.294786	0.997387
sp|Q9EP89|LACTB_MOUSE	0.129372	17.4562	23.1264	12.5438	0.112284	0.294852	0.997387
sp|Q9CR16|PPID_MOUSE	0.0756368	5.03636	25.6864	0.963637	0.112243	0.294998	0.997387
sp|Q80TR1|AGRL1_MOUSE (+3)	0.0451604	19.9516	21.9937	10.0484	0.111985	0.295864	0.997387
sp|Q60823|AKT2_MOUSE	0.254756	19.9003	18.5732	10.0997	0.111832	0.296373	0.997387
sp|Q8BWR2|PITH1_MOUSE	0.307201	5.91869	18.8767	0.081307	0.111831	0.296376	0.997387
sp|Q9D0E1|HNRPM_MOUSE	0.137485	16.8946	24.9511	13.1054	0.111609	0.297143	0.997387
tr|Q0VGU4|Q0VGU4_MOUSE	0.130895	8.40684	21.9426	-2.40684	0.111495	0.297527	0.997387
sp|Q8BPQ7|SGSM1_MOUSE (+2)	0.115922	17.5505	22.1764	12.4495	0.111386	0.297906	0.997387
sp|P46664|PURA2_MOUSE	0.0935172	17.6957	23.9383	12.3043	0.111296	0.298224	0.997387
sp|O70161|PI51C_MOUSE (+1)	0.0582404	23.4816	25.246	6.51839	0.111192	0.29859	0.997387
sp|Q8BIZ1|ANS1B_MOUSE (+1)	0.131368	17.4384	24.1084	12.5616	0.111033	0.299138	0.997387
sp|P63001|RAC1_MOUSE (+1)	0.057903	12.6765	27.6137	17.3235	0.110955	0.299395	0.997387
sp|Q8BFZ9|ERLN2_MOUSE	0.0646795	19.5186	22.7834	10.4814	0.110935	0.299465	0.997387
sp|Q9D8W5|PSD12_MOUSE	0.0744048	5.93054	21.9729	0.069456	0.110933	0.299469	0.997387
sp|Q8K0U4|HS12A_MOUSE	0.0379187	0.862445	26.7714	5.13756	0.110798	0.299943	0.997387
sp|Q499E0|BRNP3_MOUSE	0.161802	11.6504	19.7343	-5.6504	0.110795	0.29995	0.997387
sp|Q6ZQK5|ACAP2_MOUSE (+2)	0.105269	7.48558	20.0942	-1.48558	0.110746	0.30011	0.997387
tr|A2A7R5|A2A7R5_MOUSE	0.105077	16.7394	27.4078	13.2606	0.110674	0.300347	0.997387
sp|Q99JY0|ECHB_MOUSE	0.0970313	6.70368	26.2483	-0.703684	0.110665	0.300378	0.997387
sp|Q9DBS1|TMM43_MOUSE	0.171265	17.3908	19.4903	12.6092	0.110609	0.300591	0.997387
tr|G5E8R0|G5E8R0_MOUSE	0.0764272	3.02969	27.306	2.97031	0.110521	0.300874	0.997387
sp|Q08274|DMWD_MOUSE (+1)	0.125104	18.235	18.959	11.765	0.110501	0.30094	0.997387
sp|Q80U63|MFN2_MOUSE	0.119194	18.095	21.3696	11.905	0.110468	0.30107	0.997387
sp|P28352|APEX1_MOUSE	0.0639707	12.3626	22.9896	17.6374	0.110454	0.301121	0.997387
sp|P50171|DHB8_MOUSE	0.0857694	17.8102	23.3106	12.1898	0.11043	0.301202	0.997387
sp|Q8K0Z7|TACO1_MOUSE	0.189403	16.5179	19.0499	13.4821	0.110412	0.301264	0.997387
sp|Q5SSM3|RHG44_MOUSE	0.137991	6.17727	22.8159	-0.177274	0.110042	0.302559	0.997387
sp|P06837|NEUM_MOUSE	0.200195	3.55958	26.1833	2.44042	0.110033	0.302591	0.997387
sp|Q3KNM2|MARH5_MOUSE (+1)	0.230693	18.3296	19.5893	11.6704	0.109983	0.302776	0.997387
sp|P59999|ARPC4_MOUSE	0.0592124	20.0237	25.6998	9.97632	0.109435	0.304691	0.997387
sp|P70175|DLG3_MOUSE (+2)	0.0841652	14.8768	24.2852	15.1232	0.109399	0.304808	0.997387
sp|Q99J99|THTM_MOUSE	0.0764837	17.3731	22.5032	12.6269	0.109371	0.304901	0.997387
sp|Q8VHN8|TIRR_MOUSE (+1)	0.0893814	21.3764	20.7733	8.62363	0.109354	0.304965	0.997387
sp|Q8BGD5|CPT1C_MOUSE	0.145177	2.19873	20.2213	3.80127	0.109244	0.305337	0.997387
sp|Q91VR7|MLP3A_MOUSE	0.0934463	0.529154	22.8042	5.47085	0.109076	0.305908	0.997387
sp|P50544|ACADV_MOUSE	0.0896624	4.58043	21.0874	1.41957	0.108941	0.306394	0.997387
sp|Q921E2|RAB31_MOUSE (+1)	0.259032	2.98741	22.7336	3.01259	0.108833	0.306763	0.997387
sp|B2RQC6|PYR1_MOUSE (+2)	0.249664	14.6628	16.5804	15.3372	0.108647	0.307411	0.997387
sp|Q6WQJ1|DGLA_MOUSE	0.205287	6.81415	19.4307	-0.814153	0.108551	0.307753	0.997387
sp|Q9D4H8|CUL2_MOUSE	0.0637418	0.136658	21.0436	5.86334	0.108524	0.307844	0.997387
sp|Q9ERE8|TLRN1_MOUSE	0.172084	7.22128	20.9958	-1.22128	0.108506	0.307912	0.997387
sp|P54830|PTN5_MOUSE	0.129261	16.5604	24.5313	13.4396	0.108494	0.307952	0.997387
tr|A0A2R8VHF1|A0A2R8VHF1_MOUSE (+3)	0.266021	18.1271	20.6559	11.8729	0.10817	0.30908	0.997387
sp|O88507|CNTFR_MOUSE	0.170215	17.1302	19.9482	12.8698	0.108074	0.30943	0.997387
sp|O55137|ACOT1_MOUSE	0.135729	18.9757	22.3657	11.0243	0.107978	0.309764	0.997387
sp|P80315|TCPD_MOUSE	0.0456474	3.31833	26.0765	2.68167	0.107947	0.309874	0.997387
sp|Q9ERS2|NDUAD_MOUSE	0.068738	19.95	26.5882	10.05	0.107841	0.310281	0.997387
sp|Q8BGC4|PTGR3_MOUSE	0.167907	17.6804	21.6361	12.3196	0.107838	0.31029	0.997387
sp|Q921F4|HNRLL_MOUSE	0.122895	16.0261	22.0247	13.9739	0.107508	0.311503	0.997387
sp|P15532|NDKA_MOUSE	0.0639809	8.88358	28.1075	-2.88358	0.10723	0.312493	0.997387
sp|Q9D1D4|TMEDA_MOUSE	0.116464	17.9484	22.0429	12.0516	0.107039	0.313185	0.997387
sp|O54962|BAF_MOUSE	0.118315	16.0926	22.598	13.9074	0.106994	0.313353	0.997387
sp|Q3UJD6|UBP19_MOUSE (+3)	0.186741	6.23922	17.2058	-0.239217	0.106898	0.313695	0.997387
sp|Q9JK81|MYG1_MOUSE (+1)	0.124569	16.8207	20.7048	13.1793	0.106854	0.313855	0.997387
sp|P09405|NUCL_MOUSE	0.0418351	14.1575	25.8776	15.8425	0.106658	0.314578	0.997387
sp|Q9D8E6|RL4_MOUSE	0.15872	15.5439	24.7559	14.4561	0.106637	0.314652	0.997387
sp|Q6KAR6|EXOC3_MOUSE	0.222874	7.04737	18.5348	-1.04737	0.106534	0.315028	0.997387
sp|P40630|TFAM_MOUSE (+1)	0.142011	14.586	21.5973	15.414	0.106449	0.315331	0.997387
sp|Q9D8B7|JAM3_MOUSE	0.229158	16.7478	19.4296	13.2522	0.106272	0.315997	0.997387
sp|Q9D358|PPAC_MOUSE	0.111167	16.558	24.423	13.442	0.106173	0.316356	0.997387
sp|O55042|SYUA_MOUSE	0.0888535	5.41969	28.4183	0.580306	0.106172	0.31636	0.997387
sp|Q9Z2U1|PSA5_MOUSE	0.0635098	16.906	24.5196	13.094	0.106152	0.316432	0.997387
sp|Q9R1T2|SAE1_MOUSE	0.11793	10.0504	21.8931	-4.05036	0.106	0.31697	0.997387
sp|P63143|KCAB1_MOUSE	0.507454	5.40756	21.109	0.592435	0.105898	0.317334	0.997387
sp|P68373|TBA1C_MOUSE	0.0984989	2.83427	32.4037	3.16573	0.105814	0.317628	0.997387
sp|Q9JKC6|CEND_MOUSE	0.166163	3.33059	26.5162	2.66941	0.105743	0.317895	0.997387
sp|O35226|PSMD4_MOUSE	0.200096	14.6291	21.7875	15.3709	0.105738	0.317914	0.997387
sp|Q91VC7|PP14A_MOUSE	0.154971	0.363108	19.8293	5.63689	0.105434	0.319006	0.997387
sp|P43006|EAA2_MOUSE	0.0998238	4.51768	28.8131	1.48232	0.105374	0.319234	0.997387
sp|P48320|DCE2_MOUSE	0.201223	4.27711	25.6577	1.72289	0.105368	0.319256	0.997387
sp|P02089|HBB2_MOUSE	0.301738	4.82717	29.4986	1.17283	0.105357	0.319295	0.997387
sp|Q3V0K9|PLSI_MOUSE	0.113907	3.99923	21.9183	2.00077	0.105304	0.319484	0.997387
sp|Q3UHJ0|AAK1_MOUSE	0.0331273	5.32327	25.818	0.676729	0.105177	0.319951	0.997387
sp|Q4KUS2|UN13A_MOUSE (+1)	0.125938	20.1037	22.1285	9.89627	0.105112	0.320194	0.997387
sp|P12787|COX5A_MOUSE	0.180099	23.8416	26.9295	6.15842	0.105068	0.320365	0.997387
tr|E9PY16|E9PY16_MOUSE	0.128743	18.3877	23.3031	11.6123	0.105056	0.320412	0.997387
sp|Q3UVG3|F91A1_MOUSE	0.208928	5.80941	18.1369	0.190595	0.104914	0.320931	0.997387
sp|Q61838|PZP_MOUSE	0.248905	4.88781	22.9991	1.11219	0.104869	0.321094	0.997387
sp|Q60631|GRB2_MOUSE (+1)	0.110832	16.8373	24.3529	13.1627	0.10481	0.321314	0.997387
tr|E9PYI7|E9PYI7_MOUSE	0.152771	17.111	20.4742	12.889	0.104649	0.321911	0.997387
sp|B1AZP2|DLGP4_MOUSE (+1)	0.206429	16.6412	20.0706	13.3588	0.10439	0.322908	0.997387
sp|Q9ER00|STX12_MOUSE	0.0460764	22.6219	23.0545	7.37814	0.104216	0.323539	0.997387
sp|Q9DCH4|EIF3F_MOUSE	0.128913	18.6969	21.5623	11.3031	0.104203	0.323592	0.997387
sp|Q3TDN2|FAF2_MOUSE	0.20513	3.45335	19.9957	2.54665	0.104171	0.323718	0.997387
sp|Q8R464|CADM4_MOUSE	0.0711519	11.3055	23.94	-5.30546	0.104078	0.324057	0.997387
sp|Q8CBH5|MFSD6_MOUSE (+2)	0.214331	19.9261	18.1503	10.0739	0.10388	0.324787	0.997387
sp|Q61239|FNTA_MOUSE	0.196978	4.42176	19.2559	1.57824	0.103852	0.32489	0.997387
sp|Q80WQ2|VAC14_MOUSE	0.180496	4.67114	21.9918	1.32886	0.103847	0.324907	0.997387
sp|Q6P9K9|NRX3A_MOUSE	0.113453	19.487	23.3625	10.513	0.103802	0.325075	0.997387
sp|Q9D1G5|LRC57_MOUSE (+2)	0.0694539	1.07244	21.2669	4.92756	0.103774	0.325176	0.997387
sp|Q9WVE8|PACN2_MOUSE	0.411645	18.9001	16.8221	11.0999	0.103761	0.325226	0.997387
sp|P42669|PURA_MOUSE	0.0682384	3.66117	26.2385	2.33883	0.103751	0.325267	0.997387
sp|Q0GNC1|INF2_MOUSE (+1)	0.211743	9.44301	21.8824	-3.44301	0.10364	0.32568	0.997387
sp|Q07235|GDN_MOUSE	0.330051	4.86567	20.203	1.13433	0.103553	0.326011	0.997387
tr|F8WIT2|F8WIT2_MOUSE	0.0468023	22.4793	26.5684	7.5207	0.103294	0.326978	0.997387
sp|Q91V76|CK054_MOUSE (+1)	0.131408	11.1566	20.6135	-5.15659	0.103048	0.32791	0.997387
sp|Q9R0Q3|TMED2_MOUSE (+1)	0.22524	4.58631	21.3978	1.41369	0.102978	0.328173	0.997387
sp|P97930|KTHY_MOUSE	0.117867	17.7233	21.235	12.2767	0.102959	0.328242	0.997387
sp|P10833|RRAS_MOUSE	0.163177	19.8214	19.7182	10.1786	0.102938	0.328317	0.997387
sp|Q8K0D5|EFGM_MOUSE	0.14239	16.427	20.7515	13.573	0.1028	0.328835	0.997387
sp|P68510|1433F_MOUSE	0.0849116	6.23191	29.8619	-0.231914	0.102668	0.329331	0.997387
sp|Q99LF4|RTCB_MOUSE	0.118368	15.9421	23.2207	14.0579	0.10259	0.329628	0.997387
sp|Q6ZWN5|RS9_MOUSE	0.0729055	15.8591	24.6134	14.1409	0.10246	0.330101	0.997387
sp|Q80U40|RIMB2_MOUSE (+3)	0.123257	19.9885	20.236	10.0115	0.102277	0.330798	0.997387
sp|O70194|EIF3D_MOUSE	0.103368	14.0141	21.9945	15.9859	0.102146	0.331285	0.997387
sp|P48024|EIF1_MOUSE	0.0809846	10.8953	21.5075	-4.89532	0.101813	0.33255	0.997387
tr|S4R2K9|S4R2K9_MOUSE	0.064981	22.5664	25.752	7.43364	0.101776	0.332699	0.997387
sp|Q63912|OMGP_MOUSE (+1)	0.0598209	16.3103	25.9021	13.6897	0.10145	0.333948	0.997387
sp|Q6P4S6|SIK3_MOUSE (+3)	0.088535	7.15915	23.1751	-1.15915	0.101425	0.334046	0.997387
sp|Q3UHK6|TEN4_MOUSE	0.125963	5.65939	16.6555	0.340608	0.101412	0.334092	0.997387
sp|Q3TL44|NLRX1_MOUSE	0.18184	20.3961	15.245	9.60386	0.101379	0.334219	0.997387
sp|Q9D6Y9|GLGB_MOUSE (+1)	0.203378	18.3717	18.991	11.6283	0.101362	0.334282	0.997387
sp|P14869|RLA0_MOUSE	0.0860985	14.905	24.9949	15.095	0.101167	0.335032	0.997387
sp|P56546|CTBP2_MOUSE (+2)	0.0894672	21.1748	23.7583	8.82525	0.100953	0.335865	0.997387
tr|A0A338P6R8|A0A338P6R8_MOUSE (+1)	0.0413086	17.9773	27.6348	12.0227	0.100899	0.336056	0.997387
sp|Q9CZ13|QCR1_MOUSE	0.0282536	7.48366	27.9877	-1.48366	0.100827	0.336337	0.997387
sp|P08249|MDHM_MOUSE	0.051013	7.7159	30.6949	-1.7159	0.100564	0.337365	0.997387
sp|P28740|KIF2A_MOUSE (+1)	0.0627175	23.2298	24.2481	6.77022	0.100557	0.337394	0.997387
sp|Q8R1G2|CMBL_MOUSE	0.328914	5.50921	18.8877	0.49079	0.100477	0.337706	0.997387
sp|Q61290|CAC1E_MOUSE (+1)	0.182066	18.2908	22.9191	11.7092	0.100442	0.337849	0.997387
sp|Q9QYR9|ACOT2_MOUSE	0.146173	19.2304	22.0403	10.7696	0.100368	0.338149	0.997387
sp|Q6IFZ6|K2C1B_MOUSE	0.581408	5.31478	23.2594	0.685221	0.10027	0.338541	0.997387
sp|P10637|TAU_MOUSE (+2)	0.0914342	4.56077	27.7635	1.43923	0.100176	0.338917	0.997387
sp|Q03265|ATPA_MOUSE	0.065665	6.39506	31.057	-0.395064	0.100003	0.339563	0.997387
sp|Q9D071|MMS19_MOUSE (+1)	0.229203	4.4101	20.2007	1.5899	0.0999952	0.339595	0.997387
tr|A2APL5|A2APL5_MOUSE	0.103391	4.43926	28.7165	1.56074	0.0999799	0.339655	0.997387
sp|Q9WV18|GABR1_MOUSE	0.129321	19.2415	22.1342	10.7585	0.0999752	0.339671	0.997387
sp|Q920I9|WDR7_MOUSE	0.0632361	19.3521	25.4496	10.6479	0.0999432	0.339789	0.997387
sp|A2AJI0|MA7D1_MOUSE (+1)	0.053994	14.7415	21.8887	15.2585	0.0998935	0.339983	0.997387
sp|Q8BVE3|VATH_MOUSE (+1)	0.0621864	3.77524	26.3668	2.22476	0.0998492	0.340165	0.997387
sp|P99024|TBB5_MOUSE	0.0823688	2.4694	32.3374	3.5306	0.0996248	0.341067	0.997387
sp|Q9CPW0|CNTP2_MOUSE (+1)	0.0883715	14.6347	23.0578	15.3653	0.0996214	0.34108	0.997387
sp|Q9D1A2|CNDP2_MOUSE	0.0543029	13.411	25.3355	16.589	0.0995915	0.341189	0.997387
sp|Q9DBE8|ALG2_MOUSE	0.126744	17.3298	23.081	12.6702	0.0995764	0.341245	0.997387
sp|P39053|DYN1_MOUSE	0.0345945	1.39697	29.8847	4.60303	0.0995326	0.341422	0.997387
sp|Q9CR00|PSMD9_MOUSE	0.129182	19.5406	22.1314	10.4594	0.0994547	0.341728	0.997387
sp|P68254|1433T_MOUSE (+2)	0.0860805	4.53137	30.1144	1.46863	0.099448	0.341752	0.997387
tr|A0A0J9YTW6|A0A0J9YTW6_MOUSE (+1)	0.0592347	1.47664	23.7838	4.52336	0.099362	0.342076	0.997387
sp|Q9CR09|UFC1_MOUSE (+1)	0.118261	14.6826	21.7764	15.3174	0.0993397	0.342169	0.997387
tr|A0A0A0MQA6|A0A0A0MQA6_MOUSE (+2)	0.0328401	18.6891	24.3044	11.3109	0.0992853	0.342396	0.997387
sp|Q91V61|SFXN3_MOUSE	0.0585213	16.9215	27.3927	13.0785	0.0992207	0.34264	0.997387
sp|Q9DCT2|NDUS3_MOUSE	0.067804	18.3411	26.1917	11.6589	0.099185	0.342786	0.997387
sp|Q811P8|RHG32_MOUSE	0.100825	15.5065	22.3291	14.4935	0.0989853	0.343562	0.997387
sp|P47941|CRKL_MOUSE	0.154698	16.9471	22.8719	13.0529	0.0989414	0.343731	0.997387
sp|Q3UGC7|EI3JA_MOUSE (+1)	0.137733	4.98561	21.2501	1.01439	0.0986794	0.344746	0.997387
sp|Q8CG76|ARK72_MOUSE	0.135169	18.8493	23.3197	11.1507	0.0985707	0.345173	0.997387
sp|Q61879|MYH10_MOUSE (+1)	0.0597657	21.8986	26.9877	8.10135	0.0984844	0.345501	0.997387
sp|Q9D7X3|DUS3_MOUSE (+1)	0.0945817	13.6286	23.076	16.3714	0.098238	0.346472	0.997387
sp|Q9R118|HTRA1_MOUSE	0.159406	22.4933	19.1268	7.50673	0.0981875	0.34668	0.997387
sp|Q9QYR6|MAP1A_MOUSE (+1)	0.0553825	3.70354	28.1309	2.29646	0.0981505	0.346822	0.997387
sp|P17156|HSP72_MOUSE	0.062039	23.5937	29.2716	6.4063	0.098147	0.346833	0.997387
sp|F6ZDS4|TPR_MOUSE (+1)	0.14083	5.26153	20.2062	0.738466	0.0978839	0.347851	0.997387
sp|Q60936|COQ8A_MOUSE (+1)	0.228258	19.5086	16.855	10.4914	0.0978699	0.347908	0.997387
sp|Q8BI72|CARF_MOUSE	0.357651	11.6079	16.2742	-5.60785	0.0978589	0.347947	0.997387
sp|P29387|GBB4_MOUSE	0.0831743	0.567647	28.1983	5.43235	0.0978	0.348184	0.997387
sp|P84096|RHOG_MOUSE	0.110299	15.7964	24.41	14.2036	0.0976804	0.348665	0.997387
sp|P47934|CACP_MOUSE (+1)	0.185377	18.0644	20.1333	11.9356	0.0976141	0.348929	0.997387
sp|P84104|SRSF3_MOUSE	0.101872	16.4607	25.676	13.5393	0.0974456	0.349599	0.997387
sp|P62331|ARF6_MOUSE	0.120448	15.6798	22.5551	14.3202	0.0974381	0.349631	0.997387
sp|Q8VEM8|MPCP_MOUSE	0.05142	19.2859	28.8853	10.7141	0.0972516	0.350371	0.997387
sp|Q99PU8|DHX30_MOUSE (+1)	0.109813	4.24393	21.2824	1.75607	0.0972096	0.350535	0.997387
tr|A8DUK4|A8DUK4_MOUSE	0.272155	5.22441	30.4529	0.775595	0.0971668	0.350705	0.997387
sp|P59759|MRTFB_MOUSE (+2)	0.117263	21.2068	20.3862	8.79321	0.0971133	0.350919	0.997387
sp|Q61616|DRD1_MOUSE (+1)	0.285566	17.7111	20.342	12.2889	0.0970892	0.351023	0.997387
sp|A2AQ25|SKT_MOUSE (+2)	0.345211	17.0603	19.2499	12.9397	0.0970703	0.3511	0.997387
sp|P21836|ACES_MOUSE	0.126316	16.298	23.9815	13.702	0.0970296	0.351259	0.997387
sp|Q9CXT8|MPPB_MOUSE	0.189704	5.74699	18.2106	0.253011	0.0969037	0.351769	0.997387
sp|Q9DCM0|ETHE1_MOUSE	0.120116	16.3585	20.4641	13.6415	0.0968589	0.351957	0.997387
sp|P08414|KCC4_MOUSE (+1)	0.135599	17.641	23.8567	12.359	0.0968487	0.351998	0.997387
sp|O88848|ARL6_MOUSE (+1)	0.277866	6.24186	19.458	-0.241863	0.0967773	0.35227	0.997387
sp|Q11011|PSA_MOUSE	0.0429953	17.0186	26.8082	12.9814	0.0966892	0.352621	0.997387
sp|P28184|MT3_MOUSE	0.247573	2.34543	22.1298	3.65457	0.0966607	0.35274	0.997387
sp|Q8K0S0|PHYIP_MOUSE	0.0964792	17.7911	26.3498	12.2089	0.096648	0.352785	0.997387
sp|Q9Z0V2|KCND2_MOUSE	0.196328	15.6888	20.6992	14.3112	0.0964958	0.353398	0.997387
sp|Q99KQ4|NAMPT_MOUSE	0.100174	17.0283	20.8935	12.9717	0.0963953	0.353787	0.997387
sp|P14824|ANXA6_MOUSE	0.0445016	22.3282	26.5797	7.67177	0.0960698	0.355089	0.997387
sp|P02088|HBB1_MOUSE	0.280262	4.80084	29.6153	1.19916	0.0959644	0.355505	0.997387
sp|Q9CZP5|BCS1_MOUSE	0.201384	11.6458	23.8712	-5.64579	0.0958478	0.356001	0.997387
sp|Q9CQR4|ACO13_MOUSE	0.0549053	8.3758	24.8471	-2.3758	0.0957118	0.356543	0.997387
sp|O08917|FLOT1_MOUSE	0.0722584	20.3354	24.3239	9.6646	0.09569	0.356637	0.997387
sp|Q8JZR0|ACSL5_MOUSE	0.101704	22.598	21.1658	7.40196	0.0954333	0.35766	0.997387
sp|P68372|TBB4B_MOUSE	0.0824879	2.62599	32.3352	3.37401	0.0953711	0.35791	0.997387
sp|P97445|CAC1A_MOUSE	0.235772	18.9048	22.1218	11.0952	0.0952551	0.35836	0.997387
sp|Q3U7R1|ESYT1_MOUSE	0.0970075	1.03661	18.7661	4.96339	0.0952389	0.358424	0.997387
sp|Q9JM96|BORG4_MOUSE	0.117997	19.7187	17.8979	10.2813	0.0951446	0.358798	0.997387
sp|Q6PE13|PRRT3_MOUSE (+1)	0.209768	14.0944	17.7392	15.9056	0.0951119	0.358941	0.997387
sp|Q59J78|NDUF2_MOUSE	0.0958692	13.6014	19.5573	16.3986	0.0950913	0.359017	0.997387
tr|A0A140LHQ4|A0A140LHQ4_MOUSE	0.118425	18.9957	19.3896	11.0043	0.0949766	0.359464	0.997387
sp|Q9JL04|FMN2_MOUSE	0.205224	5.78889	18.823	0.211114	0.0949578	0.359539	0.997387
sp|Q8BHZ0|FA49A_MOUSE	0.146365	15.7705	25.0325	14.2295	0.0949028	0.359759	0.997387
sp|Q9DB29|IAH1_MOUSE	0.238225	15.9447	17.4336	14.0553	0.0948728	0.359878	0.997387
sp|Q9D1T0|LIGO1_MOUSE (+1)	0.0658801	10.7688	21.4003	-4.76877	0.0948633	0.359922	0.997387
sp|Q922H2|PDK3_MOUSE	0.133287	16.0637	22.1909	13.9363	0.0946659	0.360707	0.997387
sp|Q8CIV8|TBCE_MOUSE (+1)	0.10529	9.66697	18.8711	-3.66697	0.0945778	0.361066	0.997387
sp|Q9CWJ9|PUR9_MOUSE	0.0647318	14.5183	24.2807	15.4817	0.0944398	0.361643	0.997387
sp|Q9D8U8|SNX5_MOUSE	0.201096	16.6874	22.5144	13.3126	0.0944184	0.361728	0.997387
sp|Q9D154|ILEUA_MOUSE	0.162335	17.8582	22.2227	12.1418	0.0943542	0.361989	0.997387
sp|Q8K310|MATR3_MOUSE	0.058261	7.69931	26.085	-1.69931	0.0943011	0.362207	0.997387
sp|Q9JME5|AP3B2_MOUSE	0.0582893	15.8316	24.7278	14.1684	0.0942377	0.362468	0.997387
sp|P56379|68MP_MOUSE (+1)	0.163302	13.3438	25.0087	16.6562	0.0942281	0.362507	0.997387
sp|Q9EPU0|RENT1_MOUSE	0.0953227	17.992	22.7992	12.008	0.0941967	0.362638	0.997387
sp|Q8C729|F126B_MOUSE	0.0839401	15.1568	22.7352	14.8432	0.0941565	0.362792	0.997387
sp|Q8BNN1|SPA2L_MOUSE	0.23415	15.4772	20.2329	14.5228	0.094136	0.362878	0.997387
sp|Q9CZB0|C560_MOUSE	0.150783	18.3818	22.3168	11.6182	0.0940559	0.363201	0.997387
sp|Q8C078|KKCC2_MOUSE	0.0986418	4.74576	21.2019	1.25424	0.0940306	0.363309	0.997387
sp|Q8R550|SH3K1_MOUSE	0.100191	18.6516	21.5076	11.3484	0.0940274	0.363323	0.997387
sp|Q69ZH9|RHG23_MOUSE (+3)	0.12327	1.88338	20.6096	4.11662	0.0938537	0.364044	0.997387
sp|Q3U7U3|FBX7_MOUSE	0.146727	19.1008	20.1655	10.8992	0.0938462	0.364076	0.997387
sp|P26231|CTNA1_MOUSE	0.0477981	23.6037	24.39	6.39631	0.0937618	0.364419	0.997387
sp|Q91V14|S12A5_MOUSE	0.057178	20.1343	26.9372	9.86567	0.0937238	0.364572	0.997387
sp|Q8BJI1|S6A17_MOUSE (+1)	0.0475715	3.21017	23.3131	2.78983	0.0935936	0.365095	0.997387
sp|Q8K3H0|DP13A_MOUSE	0.0430871	16.9527	23.6169	13.0473	0.0935057	0.36544	0.997387
sp|P08551|NFL_MOUSE	0.116112	1.33984	28.6213	4.66016	0.0934696	0.365598	0.997387
sp|P63073|IF4E_MOUSE (+2)	0.239459	15.4531	20.6019	14.5469	0.0933371	0.366157	0.997387
sp|P26883|FKB1A_MOUSE	0.0544917	10.1011	28.1296	-4.10108	0.0931835	0.366825	0.997387
sp|Q9DC07|LNEBL_MOUSE	0.0833373	18.2926	23.0469	11.7074	0.0931633	0.366909	0.997387
sp|P63280|UBC9_MOUSE (+2)	0.0869562	13.2976	21.6066	16.7024	0.0931284	0.367049	0.997387
sp|Q9Z1R2|BAG6_MOUSE (+1)	0.103594	15.623	22.3342	14.377	0.0930448	0.367395	0.997387
sp|Q9CQ75|NDUA2_MOUSE	0.0748447	15.3004	25.1765	14.6996	0.0930072	0.367549	0.997387
sp|P83940|ELOC_MOUSE (+3)	0.102297	2.8611	22.4571	3.1389	0.0930041	0.367564	0.997387
tr|Q80VM5|Q80VM5_MOUSE	0.0746681	21.1124	25.6294	8.88761	0.0929046	0.367971	0.997387
sp|P59764|DOCK4_MOUSE (+1)	0.102943	17.454	20.8351	12.546	0.0928397	0.368235	0.997387
tr|Q3TGS7|Q3TGS7_MOUSE (+2)	0.100433	15.7049	23.3034	14.2951	0.0927844	0.368457	0.997387
sp|Q99JR1|SFXN1_MOUSE	0.0414692	14.4711	26.392	15.5289	0.0926522	0.369	0.997387
tr|Q8VHM5|Q8VHM5_MOUSE	0.0846709	17.0537	25.6906	12.9463	0.0926293	0.369101	0.997387
sp|Q6P8I4|PCNP_MOUSE	0.0970506	14.5881	21.0114	15.4119	0.0926141	0.369166	0.997387
tr|Q792Z0|Q792Z0_MOUSE	0.286422	17.0273	20.9359	12.9727	0.0925984	0.369237	0.997387
sp|Q8BGQ1|SPE39_MOUSE	0.17181	7.51349	17.9869	-1.51349	0.0925749	0.369337	0.997387
sp|Q02053|UBA1_MOUSE	0.0226159	11.0409	28.1564	-5.0409	0.0925391	0.369487	0.997387
sp|Q8R326|PSPC1_MOUSE	0.0537826	8.65673	23.1086	-2.65673	0.0924744	0.369756	0.997387
sp|P60710|ACTB_MOUSE (+1)	0.0976246	4.61095	31.8062	1.38905	0.092419	0.369988	0.997387
sp|Q69ZK9|NLGN2_MOUSE	0.0694497	18.1507	23.1339	11.8493	0.0924095	0.370031	0.997387
sp|Q9QVP9|FAK2_MOUSE (+1)	0.0421258	10.4854	23.6845	-4.48544	0.0923478	0.370277	0.997387
sp|Q9Z1D1|EIF3G_MOUSE	0.112337	3.72779	21.9247	2.27221	0.0922361	0.370731	0.997387
sp|Q9JIF0|ANM1_MOUSE (+1)	0.0718501	18.3917	22.5139	11.6083	0.0921672	0.371015	0.997387
sp|Q6PGE7|SC6A7_MOUSE	0.0867891	12.7246	20.2464	17.2754	0.092148	0.371096	0.997387
sp|Q922F4|TBB6_MOUSE	0.0922287	1.76853	31.7626	4.23147	0.0920562	0.371491	0.997387
sp|Q91W50|CSDE1_MOUSE	0.113527	16.6291	22.1503	13.3709	0.0919972	0.371735	0.997387
sp|Q9CR95|NECP1_MOUSE	0.0403961	13.3582	25.9805	16.6418	0.0918649	0.372271	0.997387
sp|Q9JIX8|ACINU_MOUSE (+5)	0.18909	2.85865	18.1104	3.14135	0.0917934	0.372569	0.997387
sp|P97384|ANX11_MOUSE	0.0797302	0.692427	20.9399	5.30757	0.0917693	0.372658	0.997387
sp|Q80UM3|NAA15_MOUSE (+2)	0.204296	17.5617	18.887	12.4383	0.0915707	0.373499	0.997387
sp|P04104|K2C1_MOUSE	0.494562	5.99231	23.1084	0.00769177	0.0915607	0.373541	0.997387
sp|Q6PD03|2A5A_MOUSE	0.147107	4.25432	17.3747	1.74568	0.0915284	0.37368	0.997387
sp|Q08460|KCMA1_MOUSE (+9)	0.0568188	2.73596	21.8278	3.26404	0.0914701	0.373932	0.997387
tr|B1AQW2|B1AQW2_MOUSE	0.0781866	4.71782	27.6728	1.28218	0.0912643	0.374827	0.997387
sp|Q8BSL7|ARF2_MOUSE	0.0621412	17.4708	28.0989	12.5292	0.0912158	0.375021	0.997387
sp|Q8CDN6|TXNL1_MOUSE	0.0591964	14.5324	23.8251	15.4676	0.0911798	0.375177	0.997387
sp|Q9D7N9|APMAP_MOUSE	0.0525302	8.97874	22.0221	-2.97874	0.091108	0.375477	0.997387
sp|Q8CJ40|CROCC_MOUSE	0.0708138	7.41567	24.5288	-1.41567	0.0908269	0.376662	0.997387
sp|P52800|EFNB2_MOUSE	0.125876	4.77993	19.7188	1.22007	0.0906795	0.377308	0.997387
sp|P56391|CX6B1_MOUSE	0.146641	18.582	27.4321	11.418	0.0906582	0.377402	0.997387
sp|Q8VDM6|HNRL1_MOUSE	0.0946211	7.02717	20.2915	-1.02717	0.0905667	0.377804	0.997387
tr|A2AMW0|A2AMW0_MOUSE	0.0807271	17.0903	25.9142	12.9097	0.0901822	0.379437	0.997387
sp|Q99MN1|SYK_MOUSE (+1)	0.0564833	14.3645	23.1213	15.6355	0.0898998	0.380641	0.997387
sp|Q9WVJ2|PSD13_MOUSE (+1)	0.0708106	4.06095	23.0355	1.93905	0.0897624	0.381194	0.997387
sp|Q5SVL6|RPGP2_MOUSE (+1)	0.0768716	5.00536	21.4949	0.994641	0.0896733	0.381574	0.997387
sp|Q68FH0|PKP4_MOUSE (+1)	0.190718	4.18486	23.2251	1.81514	0.0896702	0.381589	0.997387
sp|Q9Z0H4|CELF2_MOUSE (+5)	0.25156	16.0764	24.094	13.9236	0.0895343	0.382174	0.997387
sp|P05532|KIT_MOUSE	0.0797344	11.2026	24.518	-5.20262	0.0894266	0.382618	0.997387
tr|A0A0J9YUN4|A0A0J9YUN4_MOUSE	0.0327647	1.39135	29.9307	4.60865	0.0891645	0.383764	0.997387
sp|Q9QYB5|ADDG_MOUSE	0.0998543	19.8335	23.5092	10.1665	0.0891188	0.383964	0.997387
sp|Q8C547|HTR5B_MOUSE	0.201966	5.18966	18.5483	0.810344	0.0891185	0.383965	0.997387
sp|O70228|ATP9A_MOUSE (+3)	0.0908151	6.42852	18.7463	-0.428524	0.0890799	0.384127	0.997387
sp|Q8K3W0|BABA2_MOUSE (+1)	0.111069	19.5254	20.6001	10.4746	0.0890767	0.38414	0.997387
sp|Q6NS60|FBX41_MOUSE	0.075494	19.654	21.7944	10.346	0.0890053	0.384446	0.997387
sp|P12849|KAP1_MOUSE	0.0983157	6.59703	21.5148	-0.597028	0.0889866	0.384517	0.997387
sp|Q9DCC4|P5CR3_MOUSE	0.106824	14.3341	21.4206	15.6659	0.0889309	0.38477	0.997387
sp|Q9CQH3|NDUB5_MOUSE	0.0815904	21.0708	24.9892	8.92921	0.0888792	0.384999	0.997387
sp|Q8BMK4|CKAP4_MOUSE	0.322421	3.53888	15.7672	2.46112	0.088841	0.385167	0.997387
sp|P60904|DNJC5_MOUSE	0.0987999	3.0934	25.5681	2.9066	0.0888022	0.385341	0.997387
sp|Q8R2K1|FUCM_MOUSE (+2)	0.16387	5.82864	21.3466	0.171363	0.0887696	0.385482	0.997387
sp|Q925N0|SFXN5_MOUSE (+1)	0.0695184	18.7193	25.35	11.2807	0.0887384	0.385611	0.997387
sp|Q8BTM8|FLNA_MOUSE (+2)	0.209029	4.96136	20.5697	1.03864	0.0886694	0.385928	0.997387
sp|Q8BJH1|ZC21A_MOUSE	0.0655934	22.3956	22.0775	7.6044	0.0886399	0.386071	0.997387
sp|P54923|ADPRH_MOUSE	0.10475	19.5565	21.1691	10.4435	0.0886396	0.386074	0.997387
sp|Q8VCN9|TBCC_MOUSE (+1)	0.143084	19.1993	19.0617	10.8007	0.0885618	0.386398	0.997387
sp|Q8VCC9|SPON1_MOUSE	0.196195	14.8557	19.3911	15.1443	0.0885441	0.386482	0.997387
sp|O35098|DPYL4_MOUSE (+2)	0.109734	14.5804	26.4698	15.4196	0.088511	0.386616	0.997387
sp|P12658|CALB1_MOUSE	0.114339	15.5127	26.7768	14.4873	0.0884788	0.386763	0.997387
sp|Q8BY87|UBP47_MOUSE (+1)	0.0847189	21.133	19.339	8.86701	0.088476	0.386775	0.997387
sp|Q9WTR5|CAD13_MOUSE	0.0798202	4.24312	22.9387	1.75688	0.0884441	0.386918	0.997387
sp|Q6P2B1|TNPO3_MOUSE	0.0938703	16.5083	20.6048	13.4917	0.0882752	0.387656	0.997387
sp|P28661|SEPT4_MOUSE	0.061984	18.0832	25.3358	11.9168	0.0880017	0.388869	0.997387
sp|Q9CQ48|NUDC2_MOUSE	0.139476	1.95891	20.045	4.04109	0.0879666	0.389016	0.997387
sp|Q8R5J9|PRAF3_MOUSE	0.0903747	4.69452	23.7851	1.30548	0.0879577	0.389054	0.997387
sp|Q6R891|NEB2_MOUSE	0.0627392	17.3554	23.5354	12.6446	0.0878766	0.389408	0.997387
sp|P17426|AP2A1_MOUSE	0.0243533	0.747359	29.0314	5.25264	0.0878001	0.389738	0.997387
sp|Q9Z140|CPNE6_MOUSE (+1)	0.0927304	14.4968	25.876	15.5032	0.0875074	0.391021	0.997387
tr|A0A0G2JGI9|A0A0G2JGI9_MOUSE (+1)	0.104636	8.33609	21.969	-2.33609	0.087476	0.391164	0.997387
sp|Q8BFU3|RN214_MOUSE	0.181428	5.53682	20.0673	0.463182	0.0874662	0.391203	0.997387
sp|P62196|PRS8_MOUSE (+1)	0.0462564	8.19963	24.3699	-2.19963	0.0873285	0.39182	0.997387
sp|Q8CH72|TRI32_MOUSE (+2)	0.229689	13.3776	19.9386	16.6224	0.0871748	0.392473	0.997387
sp|Q64521|GPDM_MOUSE	0.050002	5.53122	27.0394	0.468775	0.0871486	0.392581	0.997387
tr|Q68FG2|Q68FG2_MOUSE	0.0568238	18.8341	27.9969	11.1659	0.0870253	0.393118	0.997387
sp|P12382|PFKAL_MOUSE	0.069012	19.409	26.9491	10.591	0.0870232	0.393127	0.997387
sp|P09411|PGK1_MOUSE	0.0409014	7.96303	28.9568	-1.96303	0.0870229	0.393128	0.997387
sp|Q9JKS5|HABP4_MOUSE (+2)	0.13202	5.50717	20.5176	0.492832	0.0869492	0.393461	0.997387
sp|Q9WV02|RBMX_MOUSE	0.0641841	18.8815	24.5927	11.1185	0.0869069	0.393648	0.997387
sp|Q8BHE3|ATCAY_MOUSE	0.0611254	2.05549	22.2349	3.94451	0.0868649	0.393831	0.997387
sp|Q8C2Q3|RBM14_MOUSE	0.125797	14.3235	22.0178	15.6765	0.0868537	0.393891	0.997387
sp|Q9CR67|TMM33_MOUSE (+1)	0.0678124	21.4614	21.8827	8.53856	0.0866385	0.394834	0.997387
sp|Q9D0M3|CY1_MOUSE	0.04742	11.7803	26.8445	-5.78034	0.0866005	0.395006	0.997387
sp|Q9D6F9|TBB4A_MOUSE	0.0756564	2.28469	32.2495	3.71531	0.0863255	0.396215	0.997387
sp|P62315|SMD1_MOUSE	0.107748	7.66692	23.5249	-1.66692	0.0863147	0.39626	0.997387
sp|Q64373|B2CL1_MOUSE (+4)	0.155426	16.1109	18.8942	13.8891	0.086234	0.396621	0.997387
sp|A2A432|CUL4B_MOUSE (+1)	0.189179	5.3492	20.8395	0.6508	0.0861503	0.396992	0.997387
sp|O35633|VIAAT_MOUSE	0.13531	3.90428	24.9904	2.09572	0.0860706	0.397333	0.997387
sp|Q91YE6|IPO9_MOUSE (+1)	0.136073	1.97704	21.256	4.02296	0.0860291	0.397523	0.997387
sp|Q5HZI9|S2551_MOUSE (+1)	0.0584963	1.85985	21.9063	4.14015	0.0858527	0.398303	0.997387
sp|Q9CQV8|1433B_MOUSE	0.0796448	4.53572	30.1299	1.46428	0.0857931	0.398569	0.997387
sp|Q8R3Q6|CCD58_MOUSE (+1)	0.154432	17.6892	19.4158	12.3108	0.0857802	0.398631	0.997387
sp|Q8BHJ5|TBL1R_MOUSE (+1)	0.256718	7.77761	18.6121	-1.77761	0.0857187	0.398899	0.997387
sp|P14131|RS16_MOUSE	0.089521	17.8365	23.9388	12.1635	0.0855769	0.399548	0.997387
sp|E9PVA8|GCN1_MOUSE	0.194119	4.28822	21.5827	1.71178	0.0854568	0.400096	0.997387
sp|Q9EPR5|SORC2_MOUSE	0.171192	18.1033	20.7968	11.8967	0.0853549	0.400542	0.997387
sp|Q8CHP8|PGP_MOUSE	0.0678135	11.5222	24.0099	-5.52222	0.0853247	0.400664	0.997387
sp|Q8BL97|SRSF7_MOUSE	0.0929645	16.4903	24.9737	13.5097	0.0852768	0.400898	0.997387
sp|Q9Z2Q5|RM40_MOUSE (+1)	0.0962361	5.40971	19.339	0.590288	0.0851306	0.401556	0.997387
sp|Q8BK64|AHSA1_MOUSE	0.0718296	4.60153	24.3513	1.39847	0.0849494	0.402374	0.997387
sp|Q9WU78|PDC6I_MOUSE	0.0625207	18.8156	23.846	11.1844	0.0849469	0.402387	0.997387
sp|Q8R071|IP3KA_MOUSE	0.123798	16.0756	24.6422	13.9244	0.0849399	0.402418	0.997387
sp|O08807|PRDX4_MOUSE	0.0643205	19.8227	26.4577	10.1773	0.084922	0.4025	0.997387
sp|P62245|RS15A_MOUSE	0.0885545	15.7645	24.2057	14.2355	0.08492	0.402512	0.997387
tr|F6RPJ9|F6RPJ9_MOUSE	0.1175	22.3435	22.2588	7.65648	0.0848876	0.402652	0.997387
sp|Q60996|2A5G_MOUSE	0.10896	16.0692	23.3798	13.9308	0.0848503	0.402819	0.997387
sp|Q8R146|APEH_MOUSE (+1)	0.163384	17.8283	21.8754	12.1717	0.0847752	0.403157	0.997387
sp|Q3TWN3|CNNM2_MOUSE	0.147762	7.7079	20.4077	-1.7079	0.0847236	0.403375	0.997387
sp|Q80Z38|SHAN2_MOUSE (+2)	0.130517	17.0031	20.9171	12.9969	0.0846924	0.403516	0.997387
sp|Q9R0Y5|KAD1_MOUSE	0.066389	16.1378	26.3103	13.8622	0.0845783	0.404027	0.997387
sp|Q7TSI3|PP6R1_MOUSE	0.140039	14.7639	24.733	15.2361	0.084576	0.404039	0.997387
sp|Q64133|AOFA_MOUSE	0.104385	17.5805	25.3728	12.4195	0.0844552	0.404535	0.997387
sp|Q9JMA1|UBP14_MOUSE (+1)	0.0873295	17.8549	23.3966	12.1451	0.0844516	0.40455	0.997387
sp|O88543|CSN3_MOUSE	0.0636329	18.789	22.9884	11.211	0.0843937	0.404813	0.997387
tr|Q8VBU5|Q8VBU5_MOUSE	0.0811723	11.7508	22.1908	-5.7508	0.0842931	0.405278	0.997387
sp|Q9EPN1|NBEA_MOUSE	0.05122	15.3217	24.1192	14.6783	0.0842388	0.405523	0.997387
sp|P49722|PSA2_MOUSE	0.0575033	2.97158	24.1423	3.02842	0.0842265	0.405582	0.997387
sp|Q8K2T1|NMRL1_MOUSE (+1)	0.157175	17.7095	20.1958	12.2905	0.0842136	0.405643	0.997387
sp|Q9CQ62|DECR_MOUSE	0.0777274	16.7985	23.5667	13.2015	0.0841113	0.40612	0.997387
sp|Q9QXW9|LAT2_MOUSE	0.147414	19.9441	18.7105	10.0559	0.0840195	0.40654	0.997387
sp|Q8R2R9|AP3M2_MOUSE	0.0849306	16.3476	23.7979	13.6524	0.083987	0.40668	0.997387
sp|Q8BGS2|BOLA2_MOUSE	0.102341	17.0275	20.5187	12.9725	0.0838142	0.407463	0.997387
sp|Q7TMM9|TBB2A_MOUSE	0.0881397	2.7358	32.3506	3.2642	0.0838023	0.407514	0.997387
sp|Q9JLZ3|AUHM_MOUSE (+1)	0.0767934	15.7859	25.4396	14.2141	0.0836372	0.40828	0.997387
sp|Q9CRC8|LRC40_MOUSE (+1)	0.065579	18.7786	20.8587	11.2214	0.0836079	0.408423	0.997387
sp|P28660|NCKP1_MOUSE (+1)	0.0864025	18.3949	26.2284	11.6051	0.0836066	0.408428	0.997387
sp|Q91VN4|MIC25_MOUSE (+1)	0.0791876	17.7974	23.3427	12.2026	0.0835278	0.408788	0.997387
sp|P61082|UBC12_MOUSE (+2)	0.0676645	19.3235	23.6567	10.6765	0.0834895	0.408959	0.997387
sp|Q9D5V5|CUL5_MOUSE (+3)	0.0647013	1.25531	21.7483	4.74469	0.0834618	0.409089	0.997387
sp|P27048|RSMB_MOUSE (+1)	0.11598	16.0339	22.9064	13.9661	0.083432	0.409221	0.997387
sp|P70182|PI51A_MOUSE (+2)	0.0877991	1.54173	24.1215	4.45827	0.0832891	0.409854	0.997387
sp|Q9DC70|NDUS7_MOUSE	0.0983113	20.5222	25.126	9.47781	0.0832619	0.409976	0.997387
sp|Q8BUV3|GEPH_MOUSE (+1)	0.0764247	17.7821	25.4336	12.2179	0.0830878	0.410782	0.997387
sp|Q02248|CTNB1_MOUSE	0.073815	16.2202	25.3309	13.7798	0.0830091	0.411157	0.997387
sp|P33175|KIF5A_MOUSE	0.0625003	3.85768	24.17	2.14232	0.0830077	0.411162	0.997387
sp|Q8CGY8|OGT1_MOUSE	0.0911547	16.733	23.7094	13.267	0.0829007	0.411651	0.997387
sp|Q2NL51|GSK3A_MOUSE (+1)	0.0565671	16.9319	22.4283	13.0681	0.0828444	0.411901	0.997387
tr|A2AFI8|A2AFI8_MOUSE (+1)	0.163273	16.9942	19.2735	13.0058	0.0827807	0.412184	0.997387
sp|O88307|SORL_MOUSE	0.305793	12.6425	15.169	17.3575	0.0827641	0.412263	0.997387
sp|Q9DCM2|GSTK1_MOUSE	0.140225	4.83088	19.9679	1.16912	0.0827322	0.412398	0.997387
sp|P10605|CATB_MOUSE	0.088641	15.4975	23.0275	14.5025	0.0826442	0.412819	0.997387
tr|A0A1D5RM83|A0A1D5RM83_MOUSE	0.0714021	17.6798	23.9865	12.3202	0.0826288	0.41289	0.997387
sp|Q99KK2|NEUA_MOUSE (+1)	0.0679048	10.0333	23.5216	-4.0333	0.0824703	0.413621	0.997387
sp|Q91Z67|SRGP2_MOUSE	0.0916109	6.65984	21.1044	-0.659837	0.0824521	0.4137	0.997387
tr|A0A087WQE8|A0A087WQE8_MOUSE (+1)	0.0384608	19.3654	23.4984	10.6346	0.0821998	0.414881	0.997387
sp|Q8C0T5|SI1L1_MOUSE	0.118593	17.4566	22.4895	12.5434	0.0820804	0.415446	0.997387
sp|Q9JLT4|TRXR2_MOUSE (+9)	0.159116	14.9657	20.8812	15.0343	0.082023	0.41572	0.997387
sp|P16332|MUTA_MOUSE	0.096545	18.871	22.0675	11.129	0.0819509	0.416054	0.997387
sp|Q9ERU9|RBP2_MOUSE	0.2263	22.3893	18.8866	7.61073	0.0818541	0.416501	0.997387
sp|Q64511|TOP2B_MOUSE	0.0949247	21.4332	19.717	8.56683	0.0818253	0.416634	0.997387
sp|Q8K2C9|HACD3_MOUSE	0.117711	21.34	22.8747	8.65997	0.0817818	0.416834	0.997387
sp|Q9Z2X1|HNRPF_MOUSE	0.108647	7.75381	24.9143	-1.75381	0.0817613	0.41693	0.997387
sp|Q8QZR5|ALAT1_MOUSE	0.113833	14.3809	20.1638	15.6191	0.0817156	0.417142	0.997387
sp|Q62108|DLG4_MOUSE (+2)	0.0831822	18.2322	26.5774	11.7678	0.0815987	0.417668	0.997387
sp|Q9CWF2|TBB2B_MOUSE	0.0840452	2.62713	32.3446	3.37287	0.0815437	0.417911	0.997387
tr|E9Q616|E9Q616_MOUSE	0.0898385	23.3102	20.2055	6.6898	0.0814911	0.418155	0.997387
sp|Q9D8B3|CHM4B_MOUSE	0.0997536	2.11469	22.5635	3.88531	0.0814202	0.418488	0.997387
sp|P46660|AINX_MOUSE	0.104251	0.94227	28.7539	5.05773	0.0813255	0.418928	0.997387
sp|Q8R5H6|WASF1_MOUSE	0.0574738	15.7586	25.0429	14.2414	0.0812473	0.41928	0.997387
tr|E9Q397|E9Q397_MOUSE (+1)	0.0615247	22.1769	26.2357	7.82313	0.0812439	0.419296	0.997387
sp|Q60960|IMA5_MOUSE	0.125036	19.4521	21.8133	10.5479	0.0812188	0.419416	0.997387
sp|Q6NVF9|CPSF6_MOUSE (+2)	0.234647	3.55889	18.8903	2.44111	0.0811605	0.419683	0.997387
sp|P20029|BIP_MOUSE	0.0558643	4.92374	28.4962	1.07626	0.0811557	0.419706	0.997387
sp|Q3UHB8|CC177_MOUSE	0.0526816	10.2855	21.1484	-4.28548	0.0810714	0.420106	0.997387
sp|P60487|PLPP_MOUSE	0.0641672	15.1039	25.9115	14.8961	0.0810597	0.420164	0.997387
tr|A0A0R4J094|A0A0R4J094_MOUSE	0.0692375	14.3806	23.6749	15.6194	0.0809985	0.420444	0.997387
sp|P56399|UBP5_MOUSE (+1)	0.0383366	7.50718	27.1544	-1.50718	0.0808799	0.421005	0.997387
sp|Q9EQZ7|RIMS2_MOUSE (+3)	0.173435	9.77116	20.0194	-3.77116	0.0807671	0.421553	0.997387
sp|Q8C7M3|TRIM9_MOUSE (+2)	0.113092	15.2342	20.0967	14.7658	0.0807667	0.421555	0.997387
sp|Q9Z2D1|MTMR2_MOUSE (+1)	0.158624	17.7589	20.0961	12.2411	0.080758	0.421585	0.997387
sp|Q6ZPU9|KBP_MOUSE (+1)	0.216141	18.2718	18.9551	11.7282	0.0807378	0.421686	0.997387
sp|Q80TL0|PPM1E_MOUSE	0.101744	6.51871	23.096	-0.518711	0.0805426	0.422615	0.997387
sp|Q99MR8|MCCA_MOUSE	0.0629413	15.8345	22.6767	14.1655	0.0805043	0.422796	0.997387
sp|Q9JI91|ACTN2_MOUSE	0.125131	17.2098	27.3729	12.7902	0.0804751	0.422931	0.997387
sp|P46471|PRS7_MOUSE (+1)	0.0399667	4.55194	23.9756	1.44806	0.0803884	0.423335	0.997387
sp|Q04750|TOP1_MOUSE	0.471565	12.3539	17.2021	17.6461	0.0802867	0.423817	0.997387
sp|P05201|AATC_MOUSE	0.0379892	7.85431	29.6239	-1.85431	0.0802799	0.423855	0.997387
sp|Q8BGH2|SAM50_MOUSE	0.0864835	18.2374	25.2669	11.7626	0.0801817	0.42431	0.997387
sp|Q8VHW2|CCG8_MOUSE (+1)	0.0842795	9.27211	21.7717	-3.27211	0.080115	0.424632	0.997387
sp|Q7TME0|PLPR4_MOUSE (+1)	0.0827547	16.6242	23.1532	13.3758	0.0800753	0.424817	0.997387
sp|Q5EBJ4|ERMIN_MOUSE	0.0820628	23.0069	22.2084	6.99311	0.0800738	0.424824	0.997387
sp|Q8BXZ1|TMX3_MOUSE	0.136141	15.6045	20.7355	14.3955	0.0800396	0.424986	0.997387
sp|Q8K1N1|PLPL8_MOUSE (+1)	0.134097	3.95571	20.8752	2.04429	0.079946	0.425433	0.997387
sp|P21460|CYTC_MOUSE	0.144575	18.9919	23.7202	11.0081	0.0797978	0.426127	0.997387
sp|O54941|SMCE1_MOUSE	0.209394	5.42031	21.4145	0.579694	0.0797843	0.426194	0.997387
sp|Q64727|VINC_MOUSE	0.0525711	7.06712	23.789	-1.06712	0.0797696	0.426272	0.997387
sp|Q8K1A6|C2D1A_MOUSE (+1)	0.256861	6.05145	18.6559	-0.0514517	0.0796736	0.42672	0.997387
sp|P26041|MOES_MOUSE	0.123936	17.1046	24.3154	12.8954	0.0796493	0.426839	0.997387
sp|Q61301|CTNA2_MOUSE (+1)	0.0584644	20.0563	25.256	9.94374	0.0794387	0.427813	0.997387
tr|A0A286YCX6|A0A286YCX6_MOUSE (+1)	0.273005	18.2841	17.5937	11.7159	0.079388	0.428061	0.997387
sp|Q8CGF6|WDR47_MOUSE	0.0831721	18.6858	22.9664	11.3142	0.0793499	0.428234	0.997387
sp|Q99KX1|MLF2_MOUSE	0.113909	16.1518	23.3485	13.8482	0.0792522	0.428724	0.997387
sp|Q5DTY9|KCD16_MOUSE	0.133116	17.5122	21.7234	12.4878	0.0791771	0.429071	0.997387
sp|O88712|CTBP1_MOUSE (+1)	0.0460997	21.5313	25.6485	8.46867	0.0791023	0.429427	0.997387
sp|Q7TQ95|LNP_MOUSE	0.0959983	14.8458	21.4368	15.1542	0.0790963	0.429456	0.997387
sp|Q9WV69|DEMA_MOUSE	0.115483	16.2221	24.4111	13.7779	0.0790901	0.429482	0.997387
sp|Q9D2V7|CORO7_MOUSE	0.137133	15.5909	22.4361	14.4091	0.079042	0.4297	0.997387
sp|O35526|STX1A_MOUSE	0.0861424	17.724	26.5833	12.276	0.079037	0.429728	0.997387
sp|O35345|IMA7_MOUSE (+1)	0.129294	19.2045	21.7261	10.7955	0.0790301	0.429761	0.997387
sp|Q9QYI3|DNJC7_MOUSE	0.210015	18.3189	18.3026	11.6811	0.0790031	0.429898	0.997387
sp|Q56A07|SCN2B_MOUSE	0.0737763	11.2776	22.0959	-5.27763	0.0789823	0.429993	0.997387
sp|Q7TMB8|CYFP1_MOUSE	0.03279	1.19376	26.2716	4.80624	0.0787975	0.430885	0.997387
tr|D3YYH0|D3YYH0_MOUSE	0.252044	12.214	16.0458	17.786	0.0787865	0.430942	0.997387
sp|P40142|TKT_MOUSE	0.045954	5.90834	27.4293	0.0916628	0.0787849	0.43095	0.997387
sp|Q9CZX0|ELP3_MOUSE (+1)	0.217553	16.3939	19.9555	13.6061	0.0786249	0.431727	0.997387
sp|P14148|RL7_MOUSE (+1)	0.0921256	11.8138	23.2857	-5.81377	0.0783586	0.433025	0.997387
sp|Q6ZWX6|IF2A_MOUSE	0.0615046	12.4049	22.9715	17.5951	0.0780866	0.434295	0.997387
sp|Q9CZC8|SCRN1_MOUSE	0.0445579	21.2323	26.3813	8.76767	0.078073	0.434366	0.997387
sp|P26043|RADI_MOUSE	0.103132	17.3005	24.4559	12.6995	0.0780729	0.434367	0.997387
sp|Q62425|NDUA4_MOUSE (+1)	0.0865882	18.6302	27.406	11.3698	0.0780277	0.434583	0.997387
sp|Q8C460|ERI3_MOUSE	0.181692	16.9337	21.8088	13.0663	0.0779013	0.4352	0.997387
sp|O89086|RBM3_MOUSE	0.206936	15.9986	21.2074	14.0014	0.0779006	0.435205	0.997387
sp|Q9D3D9|ATPD_MOUSE	0.167737	4.47762	26.6138	1.52238	0.0776232	0.436534	0.997387
sp|Q925I1|ATAD3_MOUSE	0.0585926	11.3053	22.3397	-5.30532	0.0775065	0.437126	0.997387
sp|O35857|TIM44_MOUSE	0.0415793	19.8629	23.4447	10.1371	0.0774884	0.437212	0.997387
sp|Q8BFY6|PEF1_MOUSE	0.104543	17.6696	23.2595	12.3304	0.0774869	0.437222	0.997387
sp|Q99P88|NU155_MOUSE (+1)	0.123541	4.33834	20.6834	1.66166	0.077454	0.437381	0.997387
sp|E9Q3L2|PI4KA_MOUSE (+1)	0.0731823	5.34326	25.5689	0.656739	0.0773809	0.437738	0.997387
sp|P62858|RS28_MOUSE (+1)	0.0465898	2.29883	24.1165	3.70117	0.0773144	0.438071	0.997387
sp|F6SEU4|SYGP1_MOUSE (+3)	0.13781	16.2918	26.0463	13.7082	0.0772513	0.438375	0.997387
sp|Q69ZF3|GBA2_MOUSE	0.236145	17.6019	18.8521	12.3981	0.077195	0.438664	0.997387
sp|Q8CFV4|NRN1_MOUSE (+3)	0.219494	16.993	20.0536	13.007	0.0771529	0.438862	0.997387
sp|O88456|CPNS1_MOUSE (+1)	0.069396	4.46967	23.736	1.53033	0.0771502	0.438876	0.997387
sp|Q61016|GBG7_MOUSE (+1)	0.132592	18.0116	25.7168	11.9884	0.0771301	0.438975	0.997387
sp|Q8K406|LGI3_MOUSE	0.165951	3.46691	21.6811	2.53309	0.0770889	0.439179	0.997387
sp|P97807|FUMH_MOUSE	0.0396474	6.2892	27.2078	-0.289199	0.0769697	0.439742	0.997387
sp|P32067|LA_MOUSE	0.0753734	14.1282	23.0798	15.8718	0.076961	0.439794	0.997387
sp|Q6P1F6|2ABA_MOUSE	0.121459	17.6533	26.2182	12.3467	0.076947	0.439863	0.997387
sp|Q99KC8|VMA5A_MOUSE	0.149918	16.195	20.7013	13.805	0.0767156	0.441015	0.997387
sp|Q9DCB8|ISCA2_MOUSE (+1)	0.157964	3.73818	20.3197	2.26182	0.0766965	0.441106	0.997387
sp|Q8CHG7|RPGF2_MOUSE (+2)	0.0553679	3.28179	22.459	2.71821	0.0765942	0.441627	0.997387
sp|Q9JIG8|PRAF2_MOUSE	0.0595012	1.31513	23.5132	4.68487	0.0765582	0.441815	0.997387
sp|Q80TL4|PHF24_MOUSE	0.0463292	18.1949	26.7018	11.8051	0.0765274	0.441958	0.997387
sp|Q9CY27|TECR_MOUSE (+2)	0.202302	4.63179	21.7471	1.36821	0.0764566	0.442301	0.997387
sp|Q91WS0|CISD1_MOUSE	0.0892241	15.8535	25.9476	14.1465	0.0764052	0.442573	0.997387
sp|Q99KP6|PRP19_MOUSE	0.16875	16.6387	21.8821	13.3613	0.0763865	0.442672	0.997387
sp|P40124|CAP1_MOUSE	0.0687122	5.1492	26.6712	0.850798	0.0763691	0.44275	0.997387
sp|P61750|ARF4_MOUSE	0.104178	17.6658	26.2983	12.3342	0.0763124	0.443043	0.997387
sp|Q3U186|SYRM_MOUSE	0.243061	5.25662	17.8306	0.743377	0.076245	0.44338	0.997387
sp|Q6A068|CDC5L_MOUSE	0.12398	16.8212	19.9175	13.1788	0.0760937	0.444133	0.997387
tr|Q14BI1|Q14BI1_MOUSE	0.199254	6.94703	21.6313	-0.947029	0.076044	0.444379	0.997387
tr|F8VPK0|F8VPK0_MOUSE	0.528607	23.6143	17.5467	6.38571	0.0760437	0.444381	0.997387
sp|Q99L45|IF2B_MOUSE	0.185818	16.6109	19.4685	13.3891	0.0759301	0.444931	0.997387
sp|Q62415|ASPP1_MOUSE (+1)	0.116027	6.90943	18.4099	-0.90943	0.0759258	0.444952	0.997387
sp|Q69ZR2|HECD1_MOUSE (+1)	0.181093	5.22903	18.8074	0.770969	0.0758837	0.445147	0.997387
sp|Q6PB66|LPPRC_MOUSE	0.0228417	2.50482	24.9186	3.49518	0.0757043	0.446035	0.997387
sp|Q9QYS2|GRM3_MOUSE	0.122664	18.0691	23.6575	11.9309	0.075668	0.446226	0.997387
sp|Q80X82|SYMPK_MOUSE (+1)	0.226371	14.4532	16.3268	15.5468	0.0754586	0.447257	0.997387
sp|Q62188|DPYL3_MOUSE (+2)	0.0412955	11.8451	27.9483	-5.84513	0.0754406	0.447345	0.997387
sp|P62305|RUXE_MOUSE	0.170917	14.1291	20.2953	15.8709	0.0754339	0.447383	0.997387
sp|Q8BP67|RL24_MOUSE	0.14271	19.1529	22.4442	10.8471	0.0752844	0.448106	0.997387
tr|Q7TNL5|Q7TNL5_MOUSE (+1)	0.0804504	16.2949	24.4073	13.7051	0.0752553	0.448242	0.997387
sp|Q8K221|ARFP2_MOUSE (+1)	0.0739083	11.0468	21.9014	-5.04683	0.0752207	0.448407	0.997387
sp|Q8C754|VPS52_MOUSE	0.0879898	3.06108	22.036	2.93892	0.0751353	0.448832	0.997387
sp|Q9CQ54|NDUC2_MOUSE	0.0947042	18.2848	24.6365	11.7152	0.0750792	0.449114	0.997387
sp|Q8JZQ9|EIF3B_MOUSE	0.123791	18.0841	22.1837	11.9159	0.0750642	0.449186	0.997387
sp|P14206|RSSA_MOUSE	0.0469712	6.74088	25.5061	-0.740876	0.0750631	0.44919	0.997387
sp|Q9R069|BCAM_MOUSE (+1)	0.41138	20.2383	17.677	9.76168	0.0750612	0.449202	0.997387
sp|O55106|STRN_MOUSE	0.127075	16.6373	24.9072	13.3627	0.0750524	0.449246	0.997387
sp|Q9WU60|ATRN_MOUSE	0.393187	14.8922	15.7219	15.1078	0.074987	0.449567	0.997387
sp|O70456|1433S_MOUSE	0.0822335	5.69111	29.5975	0.308891	0.0749055	0.449984	0.997387
sp|Q9JIA1|LGI1_MOUSE	0.04102	19.0371	25.1183	10.9629	0.0748738	0.450148	0.997387
sp|Q922H4|GMPPA_MOUSE	0.0894565	2.88267	20.3745	3.11733	0.0748522	0.450251	0.997387
sp|Q9QYG0|NDRG2_MOUSE	0.0624861	19.1483	26.6428	10.8517	0.0747384	0.450796	0.997387
sp|P62274|RS29_MOUSE	0.0988314	4.58604	19.9959	1.41396	0.0747005	0.450997	0.997387
sp|P19253|RL13A_MOUSE (+2)	0.112186	14.8936	22.9828	15.1064	0.0746312	0.451353	0.997387
sp|Q62426|CYTB_MOUSE	0.109057	14.6384	22.0611	15.3616	0.0745687	0.451668	0.997387
sp|Q69ZS6|SV2C_MOUSE	0.134397	18.6705	22.9568	11.3295	0.0744203	0.452428	0.997387
sp|P10649|GSTM1_MOUSE	0.0571424	6.65069	28.298	-0.650693	0.0743209	0.452895	0.997387
tr|A0A140LHQ8|A0A140LHQ8_MOUSE	0.0812944	5.10139	21.6752	0.898612	0.0743163	0.452918	0.997387
sp|Q921M7|FA49B_MOUSE	0.0962302	16.5511	26.0636	13.4489	0.0742899	0.453054	0.997387
sp|Q6PDM2|SRSF1_MOUSE (+1)	0.0733147	14.8537	24.3754	15.1463	0.0742695	0.453155	0.997387
sp|Q791V5|MTCH2_MOUSE	0.0643318	19.6844	25.2279	10.3156	0.0742245	0.45339	0.997387
sp|Q9D924|ISCA1_MOUSE (+1)	0.18645	4.8107	17.7795	1.1893	0.0741644	0.453678	0.997387
sp|Q8CAY6|THIC_MOUSE	0.0550794	2.51653	24.792	3.48347	0.0741636	0.453684	0.997387
sp|Q9D7N3|RT09_MOUSE	0.070209	12.1289	20.0273	17.8711	0.0741629	0.453686	0.997387
sp|Q9Z204|HNRPC_MOUSE	0.0715234	19.9263	24.2352	10.0737	0.0740821	0.454091	0.997387
sp|Q8JZR6|S4A8_MOUSE	0.104198	16.817	23.1266	13.183	0.0740087	0.454451	0.997387
sp|P34914|HYES_MOUSE	0.0999065	7.64995	23.1444	-1.64995	0.0739722	0.45464	0.997387
sp|O54991|CNTP1_MOUSE	0.0853446	18.9788	24.3084	11.0212	0.0739675	0.454665	0.997387
sp|P61161|ARP2_MOUSE	0.0985014	18.5053	26.1629	11.4947	0.0737874	0.455581	0.997387
sp|Q91X72|HEMO_MOUSE	0.330966	3.23637	22.1883	2.76363	0.0737873	0.455582	0.997387
sp|Q91Z31|PTBP2_MOUSE	0.0759678	5.26112	23.4304	0.738877	0.0737767	0.455632	0.997387
sp|Q8BTG7|NDRG4_MOUSE	0.0576188	7.10921	23.7955	-1.10921	0.0736694	0.45619	0.997387
sp|Q9DB77|QCR2_MOUSE	0.0475929	22.4251	27.989	7.57488	0.0736048	0.456522	0.997387
sp|Q9WUC3|LY6H_MOUSE (+1)	0.161658	3.37611	25.062	2.62389	0.0735584	0.456758	0.997387
sp|Q8BH57|WDR48_MOUSE	0.112311	16.8597	20.4357	13.1403	0.0735137	0.456977	0.997387
sp|Q8CAK1|CAF17_MOUSE	0.102937	15.0992	20.9446	14.9008	0.073495	0.457074	0.997387
sp|Q9ERD7|TBB3_MOUSE	0.070495	1.92328	32.0479	4.07672	0.0733242	0.457969	0.997387
sp|Q9QYI5|DNJB2_MOUSE	0.058751	22.7413	21.4124	7.2587	0.0732533	0.458334	0.997387
sp|P46096|SYT1_MOUSE	0.040787	19.673	29.1471	10.327	0.0731714	0.458748	0.997387
sp|O09131|GSTO1_MOUSE	0.0835542	15.7006	22.248	14.2994	0.0730591	0.459296	0.997387
tr|B2RXT3|B2RXT3_MOUSE	0.0413327	1.23229	27.3294	4.76771	0.0730421	0.459387	0.997387
sp|Q9CQ40|RM49_MOUSE	0.0636167	9.64316	19.2868	-3.64316	0.0729463	0.45986	0.997387
tr|Q3TML0|Q3TML0_MOUSE	0.0422695	3.64518	24.1991	2.35482	0.0728542	0.460312	0.997387
sp|Q8BKZ9|ODPX_MOUSE	0.0585627	3.00759	25.0091	2.99241	0.0728424	0.460378	0.997387
tr|Q80X81|Q80X81_MOUSE	0.0544539	2.43033	24.7804	3.56967	0.0727919	0.460635	0.997387
tr|G3UXW9|G3UXW9_MOUSE	0.0762396	19.9685	23.7613	10.0315	0.0726007	0.46161	0.997387
sp|P42567|EPS15_MOUSE (+2)	0.120284	10.2646	18.5764	-4.2646	0.0724568	0.462331	0.997387
sp|Q3TBW2|RM10_MOUSE	0.145657	5.94254	19.2218	0.0574642	0.0724131	0.462549	0.997387
sp|Q9QZE5|COPG1_MOUSE	0.103276	4.19485	21.562	1.80515	0.0723774	0.46273	0.997387
sp|Q80UW2|FBX2_MOUSE	0.106771	18.9065	23.15	11.0935	0.0723638	0.462808	0.997387
sp|Q60649|CLPB_MOUSE (+1)	0.227752	18.5706	15.6759	11.4294	0.0723116	0.463083	0.997387
sp|P54728|RD23B_MOUSE	0.0540245	14.5018	23.9902	15.4982	0.0723037	0.463126	0.997387
sp|P56812|PDCD5_MOUSE	0.0793502	21.2366	22.7022	8.76336	0.0722027	0.463654	0.997387
sp|Q5SQX6|CYFP2_MOUSE	0.0261902	1.39152	27.0501	4.60848	0.072169	0.463833	0.997387
sp|Q8R4E6|PURG_MOUSE	0.0785231	5.12386	24.0495	0.876145	0.072169	0.463834	0.997387
sp|Q8BRF7|SCFD1_MOUSE	0.0903694	20.7365	19.6361	9.26352	0.0721387	0.463989	0.997387
sp|Q9WTM5|RUVB2_MOUSE	0.0735599	16.8918	22.531	13.1082	0.0720886	0.464243	0.997387
sp|Q8BG73|SH3L2_MOUSE (+1)	0.148999	16.9242	20.9936	13.0758	0.072041	0.464483	0.997387
sp|P57722|PCBP3_MOUSE	0.0788247	17.4216	24.3898	12.5784	0.0720317	0.464529	0.997387
sp|Q9D898|ARP5L_MOUSE	0.0572599	23.63	25.1993	6.37005	0.0720088	0.464649	0.997387
sp|Q99NB8|UBQL4_MOUSE	0.0913509	16.7158	21.1769	13.2842	0.0718892	0.465295	0.997387
tr|E9Q7Q3|E9Q7Q3_MOUSE	0.0685553	3.51564	27.4483	2.48436	0.0717781	0.465867	0.997387
sp|Q5SSL4|ABR_MOUSE (+1)	0.0426827	14.9991	23.399	15.0009	0.071736	0.466073	0.997387
tr|A0A0R4J221|A0A0R4J221_MOUSE (+1)	0.0523631	2.63148	22.9515	3.36852	0.0716609	0.466471	0.997387
sp|Q6DFY8|BRNP2_MOUSE	0.0882073	6.26225	19.8857	-0.262245	0.0716566	0.46649	0.997387
sp|Q9D6N5|NC2A_MOUSE (+4)	0.337004	7.40604	18.8306	-1.40604	0.071633	0.46661	0.997387
sp|P70699|LYAG_MOUSE	0.0908044	19.0199	22.461	10.9801	0.0716223	0.466663	0.997387
sp|Q62059|CSPG2_MOUSE (+4)	0.0842291	19.455	24.2371	10.545	0.0714291	0.467657	0.997387
sp|Q9DB16|CB39L_MOUSE	0.0661429	4.78289	22.9986	1.21711	0.0714108	0.467756	0.997387
sp|Q9Z0F7|SYUG_MOUSE	0.159091	3.70438	23.9406	2.29562	0.0713821	0.467894	0.997387
sp|Q9DCC8|TOM20_MOUSE	0.119549	7.75999	20.7648	-1.75999	0.0712533	0.468555	0.997387
sp|P04627|ARAF_MOUSE	0.177867	14.9888	21.3902	15.0112	0.0712258	0.468685	0.997387
sp|P55264|ADK_MOUSE	0.114269	13.3757	22.2237	16.6243	0.070989	0.469923	0.997387
sp|Q9WVQ5|MTNB_MOUSE	0.277984	19.1336	15.7944	10.8664	0.0709741	0.470001	0.997387
sp|P08113|ENPL_MOUSE	0.0338363	12.0307	26.9075	17.9693	0.0709728	0.470011	0.997387
sp|Q9CQ92|FIS1_MOUSE (+1)	0.0756995	4.26906	23.724	1.73094	0.0709043	0.470371	0.997387
sp|P84091|AP2M1_MOUSE (+1)	0.0397674	18.54	27.6391	11.46	0.0708916	0.470441	0.997387
sp|A2RT62|FXL16_MOUSE	0.145941	18.251	24.7429	11.749	0.0708786	0.470507	0.997387
sp|Q9WV55|VAPA_MOUSE	0.0429542	20.0674	25.3743	9.93257	0.070822	0.470797	0.997387
sp|Q9QZQ8|H2AY_MOUSE	0.0664492	17.6149	25.267	12.3851	0.070807	0.470884	0.997387
sp|Q9WUP7|UCHL5_MOUSE (+1)	0.115036	17.8884	21.0696	12.1116	0.0708045	0.470898	0.997387
sp|Q9QXY6|EHD3_MOUSE	0.0710493	19.5037	25.014	10.4963	0.0707672	0.471103	0.997387
sp|Q3UN04|UBP30_MOUSE (+1)	0.0721833	9.12653	18.1533	-3.12653	0.070692	0.471507	0.997387
sp|Q9ES56|TPPC4_MOUSE (+1)	0.253167	22.291	16.0375	7.70897	0.0706502	0.471703	0.997387
tr|A0A0N4SW73|A0A0N4SW73_MOUSE	0.0768563	17.3368	20.7466	12.6632	0.0705138	0.472423	0.997387
sp|Q9WV34|MPP2_MOUSE	0.0555246	10.2481	25.8692	-4.24808	0.0704786	0.472612	0.997387
sp|Q8VBV7|CSN8_MOUSE	0.105409	15.8489	23.0239	14.1511	0.0704423	0.47281	0.997387
sp|Q8VBY2|KKCC1_MOUSE	0.166453	16.2807	19.6502	13.7193	0.0702732	0.473706	0.997387
sp|Q7M750|OPALI_MOUSE	0.127249	18.4439	21.4054	11.5561	0.0700424	0.474936	0.997387
sp|P70697|DCUP_MOUSE	0.126956	7.27536	19.6888	-1.27536	0.0700057	0.475129	0.997387
sp|Q9CQN1|TRAP1_MOUSE	0.0645366	2.35105	26.3817	3.64895	0.069944	0.475447	0.997387
sp|Q9WUM3|COR1B_MOUSE	0.138009	17.4216	23.3833	12.5784	0.0698814	0.475765	0.997387
sp|Q8K097|LFG2_MOUSE	0.451132	13.5371	14.857	16.4629	0.0698283	0.476048	0.997387
sp|Q9WUL7|ARL3_MOUSE	0.0751007	20.4721	22.6984	9.52786	0.0696176	0.477147	0.997387
sp|O70439|STX7_MOUSE (+1)	0.0624824	13.3326	22.8095	16.6674	0.0695771	0.477378	0.997387
tr|A0A1Y7VLG4|A0A1Y7VLG4_MOUSE	0.0921886	16.9024	25.9018	13.0976	0.069532	0.477625	0.997387
sp|Q61699|HS105_MOUSE	0.031623	0.667341	26.8714	5.33266	0.0694835	0.477872	0.997387
sp|Q9CY16|RT28_MOUSE	0.358629	6.29745	18.0913	-0.297447	0.0694295	0.478149	0.997387
sp|P61967|AP1S1_MOUSE	0.157024	17.2184	20.8939	12.7816	0.0694266	0.478163	0.997387
sp|Q8C522|ENDD1_MOUSE	0.0825443	22.3686	23.3971	7.6314	0.0693826	0.478386	0.997387
sp|Q9CZD3|GARS_MOUSE	0.0549034	6.00709	24.3754	-0.00708631	0.0693534	0.47855	0.997387
sp|Q9Z110|P5CS_MOUSE	0.121123	16.098	26.0972	13.902	0.0693214	0.478706	0.997387
sp|P70188|KIFA3_MOUSE	0.179103	5.33402	20.403	0.66598	0.0693192	0.478716	0.997387
tr|Q8CFX3|Q8CFX3_MOUSE	0.0640193	17.3353	24.1714	12.6647	0.0693175	0.478726	0.997387
sp|Q6PE15|ABHDA_MOUSE	0.0700318	17.6275	21.7215	12.3725	0.0693122	0.478753	0.997387
sp|Q9CVB6|ARPC2_MOUSE	0.0549015	12.1415	26.2587	17.8585	0.0692181	0.479241	0.997387
sp|Q6X893|CTL1_MOUSE (+2)	0.100086	21.5496	23.1235	8.45043	0.069218	0.479243	0.997387
sp|Q9CYW4|HDHD3_MOUSE	0.101682	4.2024	21.3658	1.7976	0.0692136	0.479269	0.997387
tr|A0A286YDI8|A0A286YDI8_MOUSE (+1)	0.0579181	4.84837	22.3526	1.15163	0.0691534	0.479596	0.997387
sp|Q9DB32|HAGHL_MOUSE (+1)	0.0933688	0.352285	19.914	5.64771	0.0691467	0.479632	0.997387
sp|P50429|ARSB_MOUSE (+1)	0.145649	17.7349	20.506	12.2651	0.0691003	0.479869	0.997387
sp|Q922D8|C1TC_MOUSE	0.0549286	17.1403	24.2811	12.8597	0.0690715	0.480031	0.997387
tr|A0A0A6YWM5|A0A0A6YWM5_MOUSE (+1)	0.0737857	19.581	22.3476	10.419	0.0689497	0.480667	0.997387
sp|P49025|CTRO_MOUSE (+4)	0.124444	19.5035	20.7775	10.4965	0.0689212	0.48081	0.997387
sp|P23819|GRIA2_MOUSE	0.0881996	17.3814	24.6852	12.6186	0.0689037	0.480905	0.997387
sp|Q62448|IF4G2_MOUSE (+2)	0.0572559	6.9907	21.9353	-0.990703	0.0686998	0.481986	0.997387
sp|P13707|GPDA_MOUSE (+1)	0.0747224	17.146	24.9471	12.854	0.0686379	0.482303	0.997387
sp|Q7TQD2|TPPP_MOUSE	0.0653838	2.12244	27.7466	3.87756	0.0686336	0.48233	0.997387
sp|P0DP60|LYNX1_MOUSE	0.185041	16.8961	20.2399	13.1039	0.0686313	0.482341	0.997387
sp|P35564|CALX_MOUSE	0.0596876	3.36993	25.929	2.63007	0.0686148	0.482434	0.997387
sp|Q9CPT3|NANP_MOUSE	0.301062	10.0659	18.5143	-4.06592	0.0685862	0.482596	0.997387
sp|Q05816|FABP5_MOUSE	0.0575437	13.7807	25.678	16.2193	0.0685522	0.482778	0.997387
sp|Q9QUH0|GLRX1_MOUSE	0.137407	15.9843	23.1189	14.0157	0.0684412	0.483354	0.997387
sp|O70435|PSA3_MOUSE	0.0609993	15.708	24.3868	14.292	0.0684218	0.483463	0.997387
sp|P08030|APT_MOUSE	0.15372	6.28278	21.427	-0.282783	0.0682093	0.484595	0.997387
sp|P09671|SODM_MOUSE	0.106794	5.37121	27.0055	0.628791	0.0682002	0.48464	0.997387
sp|Q9DC69|NDUA9_MOUSE (+1)	0.0299578	9.17463	26.6406	-3.17463	0.0681531	0.484891	0.997387
sp|Q8JZW5|SH2D5_MOUSE	0.116256	15.7518	22.5225	14.2482	0.0679694	0.485876	0.997387
sp|Q8CGK3|LONM_MOUSE	0.0833983	16.6989	24.8177	13.3011	0.067936	0.486059	0.997387
sp|E9Q7G0|NUMA1_MOUSE	0.145493	3.4697	18.7457	2.5303	0.0679255	0.486115	0.997387
sp|Q3UUI3|THEM4_MOUSE	0.152513	17.4903	22.3711	12.5097	0.0679074	0.486211	0.997387
sp|Q9WTP6|KAD2_MOUSE	0.161612	16.566	21.2393	13.434	0.0677981	0.4868	0.997387
sp|Q8CI32|BAG5_MOUSE	0.0770479	15.1478	21.5067	14.8522	0.0677521	0.487052	0.997387
tr|Q5RKN9|Q5RKN9_MOUSE	0.0679619	19.5264	24.785	10.4736	0.0677101	0.487278	0.997387
sp|Q6ZQ38|CAND1_MOUSE	0.0374767	5.64087	27.1755	0.359132	0.0675814	0.487988	0.997387
sp|P61961|UFM1_MOUSE	0.100991	18.0309	21.6382	11.9691	0.0675431	0.488203	0.997387
sp|P62482|KCAB2_MOUSE	0.0730776	4.01249	23.5464	1.98751	0.0675014	0.488431	0.997387
sp|O54774|AP3D1_MOUSE	0.0402051	20.4365	24.386	9.56346	0.0674882	0.488504	0.997387
sp|Q8BPU7|ELMO1_MOUSE	0.0731013	17.967	20.0296	12.033	0.0674578	0.488672	0.997387
sp|Q61035|SYHC_MOUSE	0.0444018	5.99244	23.7219	0.00755525	0.0673888	0.489039	0.997387
sp|Q3TW96|UAP1L_MOUSE	0.132945	5.3332	20.692	0.666796	0.0672988	0.48952	0.997387
sp|P37040|NCPR_MOUSE (+1)	0.107328	17.782	23.8289	12.218	0.0672685	0.489674	0.997387
sp|Q9CQW2|ARL8B_MOUSE	0.040292	4.11556	25.0802	1.88444	0.0671679	0.490229	0.997387
sp|Q99LC3|NDUAA_MOUSE	0.0543587	3.42762	26.5437	2.57238	0.0671023	0.490591	0.997387
sp|B9EJ86|OSBL8_MOUSE (+1)	0.112416	16.7183	23.2451	13.2817	0.0671022	0.490592	0.997387
sp|Q9Z2I8|SUCB2_MOUSE	0.14263	16.1504	21.3967	13.8496	0.0670412	0.490924	0.997387
sp|P63318|KPCG_MOUSE	0.0498744	15.5609	26.5734	14.4391	0.0669648	0.491331	0.997387
tr|G5E863|G5E863_MOUSE	0.159766	17.4704	21.8173	12.5296	0.0669134	0.491608	0.997387
sp|P21278|GNA11_MOUSE	0.0686982	1.79849	25.4018	4.20151	0.06679	0.492289	0.997387
sp|Q80ZJ1|RAP2A_MOUSE	0.0342084	9.35279	25.0371	-3.35279	0.0667787	0.492349	0.997387
sp|Q64213|SF01_MOUSE (+3)	0.139419	9.16849	22.2917	-3.16849	0.0667276	0.49263	0.997387
sp|Q9R1T4|SEPT6_MOUSE	0.0716482	18.5065	26.5827	11.4935	0.0667072	0.492739	0.997387
sp|P27659|RL3_MOUSE	0.0717909	14.274	23.9807	15.726	0.0666951	0.492802	0.997387
sp|Q9DCS3|MECR_MOUSE	0.141491	15.8449	17.1583	14.1551	0.0666396	0.493111	0.997387
tr|A0A0R4J117|A0A0R4J117_MOUSE (+1)	0.0514304	21.8171	26.0255	8.18289	0.0665181	0.493788	0.997387
sp|A2ALS5|RPGP1_MOUSE	0.0775252	16.3032	24.6252	13.6968	0.0664651	0.494082	0.997387
sp|Q8K4B0|MTA1_MOUSE (+2)	0.463407	4.76724	14.4135	1.23276	0.0662046	0.495505	0.997387
sp|Q4V9Z5|SE6L2_MOUSE	0.138489	18.7656	19.9112	11.2344	0.0661788	0.49564	0.997387
sp|Q61425|HCDH_MOUSE	0.11979	5.47214	24.0862	0.527864	0.0660701	0.496238	0.997387
sp|Q9QUR6|PPCE_MOUSE	0.116447	16.618	23.149	13.382	0.0660208	0.496509	0.997387
sp|O08759|UBE3A_MOUSE	0.341541	4.56702	21.5706	1.43298	0.0659929	0.496669	0.997387
tr|Q3V117|Q3V117_MOUSE	0.060483	17.9502	27.0923	12.0498	0.0659895	0.496684	0.997387
sp|Q64433|CH10_MOUSE	0.0461244	12.6724	27.7813	17.3276	0.0656409	0.498587	0.997387
sp|P54071|IDHP_MOUSE	0.0592972	14.9528	25.641	15.0472	0.0656285	0.498654	0.997387
sp|Q62433|NDRG1_MOUSE	0.145202	16.3125	23.0752	13.6875	0.0654995	0.49937	0.997387
sp|Q9JM14|NT5C_MOUSE	0.0691809	8.41556	23.6964	-2.41556	0.0654888	0.49943	0.997387
sp|P24547|IMDH2_MOUSE	0.152555	16.4348	20.0394	13.5652	0.0654309	0.499762	0.997387
sp|Q8K1J6|TRNT1_MOUSE	0.0797385	17.5079	17.5376	12.4921	0.0654234	0.4998	0.997387
sp|Q91YX5|LGAT1_MOUSE (+1)	0.132635	6.3172	20.2088	-0.317198	0.0653859	0.500006	0.997387
sp|Q91XF0|PNPO_MOUSE	0.0627867	11.2375	21.5851	-5.2375	0.0653824	0.500023	0.997387
sp|Q9CZ44|NSF1C_MOUSE	0.0371668	21.1215	24.7854	8.87853	0.0653432	0.500237	0.997387
sp|O89017|LGMN_MOUSE	0.0897969	2.33761	19.6622	3.66239	0.0653373	0.500275	0.997387
sp|Q9ES28|ARHG7_MOUSE (+1)	0.0848227	16.0641	20.7883	13.9359	0.0653066	0.500429	0.997387
sp|P30999|CTND1_MOUSE (+15)	0.0972796	19.7954	21.3848	10.2046	0.0652655	0.500661	0.997387
sp|Q7TSE6|ST38L_MOUSE	0.241497	1.54484	16.3555	4.45516	0.0651707	0.501183	0.997387
sp|P97470|PP4C_MOUSE	0.173173	17.5569	21.9522	12.4431	0.0651404	0.501353	0.997387
sp|Q9CU62|SMC1A_MOUSE	0.148847	3.72471	19.2254	2.27529	0.0651319	0.501403	0.997387
sp|Q8K358|PIGU_MOUSE (+1)	0.188247	5.91254	18.6431	0.0874563	0.0651225	0.501455	0.997387
sp|P63158|HMGB1_MOUSE (+2)	0.0452259	12.5709	23.8868	17.4291	0.0651103	0.501521	0.997387
tr|A0A0R4J0B8|A0A0R4J0B8_MOUSE (+1)	0.113204	2.89959	24.2489	3.10041	0.065097	0.501591	0.997387
sp|Q6PH08|ERC2_MOUSE	0.0524778	23.5288	24.1624	6.47119	0.0650685	0.501733	0.997387
sp|Q80U23|SNPH_MOUSE	0.0810937	21.5087	21.3185	8.49129	0.0650203	0.502001	0.997387
sp|Q9QYX7|PCLO_MOUSE	0.03188	1.72754	24.843	4.27246	0.0650004	0.502116	0.997387
tr|D3YTP3|D3YTP3_MOUSE	0.0763926	12.8905	20.0346	17.1095	0.0649995	0.502121	0.997387
sp|P00920|CAH2_MOUSE	0.0817477	7.62979	26.8577	-1.62979	0.0649064	0.50264	0.997387
sp|P70663|SPRL1_MOUSE	0.105162	2.68216	20.8458	3.31784	0.0648734	0.502817	0.997387
sp|P97765|WBP2_MOUSE	0.098662	16.0487	21.3741	13.9513	0.064872	0.502827	0.997387
sp|O08586|PTEN_MOUSE	0.230456	16.5233	18.7371	13.4767	0.0647911	0.503265	0.997387
sp|P04919|B3AT_MOUSE	0.2372	1.83451	20.8698	4.16549	0.0647866	0.503292	0.997387
tr|A0A087WNU5|A0A087WNU5_MOUSE	0.109157	2.51317	23.8059	3.48683	0.064767	0.5034	0.997387
sp|Q3UHD9|AGAP2_MOUSE	0.074401	16.9597	24.3751	13.0403	0.0646392	0.504122	0.997387
sp|Q7TN29|SMAP2_MOUSE	0.0694065	19.7221	22.143	10.2779	0.0646351	0.504147	0.997387
sp|Q9D1M0|SEC13_MOUSE	0.133786	1.75147	22.4961	4.24853	0.0645089	0.504856	0.997387
sp|Q9D1C8|VPS28_MOUSE (+1)	0.193091	17.6808	19.0027	12.3192	0.0644911	0.504962	0.997387
sp|P31650|S6A11_MOUSE	0.232606	3.77328	25.668	2.22672	0.0644664	0.505103	0.997387
sp|Q8BH59|CMC1_MOUSE	0.0317418	8.0227	28.3372	-2.0227	0.0643361	0.505809	0.997387
sp|B2RUJ5|APBA1_MOUSE	0.0786191	20.2221	20.0259	9.77788	0.0643133	0.505933	0.997387
sp|Q5SRX1|TM1L2_MOUSE	0.0583789	4.56215	24.3361	1.43785	0.0642334	0.506374	0.997387
sp|Q3TDK6|ROGDI_MOUSE	0.0544912	19.9455	23.3922	10.0545	0.0642307	0.506388	0.997387
sp|Q07076|ANXA7_MOUSE (+1)	0.0492324	0.340733	24.929	5.65927	0.0641679	0.506745	0.997387
sp|O08739|AMPD3_MOUSE (+1)	0.137335	4.97608	20.3311	1.02392	0.0641549	0.506817	0.997387
sp|Q501J6|DDX17_MOUSE (+1)	0.0605232	16.0381	25.7777	13.9619	0.0641029	0.5071	0.997387
sp|P47740|AL3A2_MOUSE (+2)	0.0668184	11.1327	24.2572	-5.13268	0.0640836	0.507208	0.997387
sp|P50153|GBG4_MOUSE	0.0740815	8.03573	23.5426	-2.03573	0.0640157	0.507561	0.997387
sp|Q80XN0|BDH_MOUSE	0.094114	17.343	26.0152	12.657	0.0638886	0.508256	0.997387
sp|Q61081|CDC37_MOUSE	0.0691196	4.46833	22.8751	1.53167	0.0638795	0.508314	0.997387
sp|Q4VAE3|TMM65_MOUSE	0.0574886	12.3693	22.8735	17.6307	0.0638461	0.508486	0.997387
sp|P24472|GSTA4_MOUSE	0.0710044	11.6149	22.917	-5.6149	0.0638414	0.50851	0.997387
sp|P55302|AMRP_MOUSE	0.0616603	14.5703	22.374	15.4297	0.0638356	0.508544	0.997387
tr|A2AWI7|A2AWI7_MOUSE	0.0431333	2.22391	25.8632	3.77609	0.0638018	0.50874	0.997387
sp|Q8R3Q2|PP6R2_MOUSE (+1)	0.148754	9.02109	17.856	-3.02109	0.063646	0.5096	0.997387
sp|Q99KY4|GAK_MOUSE (+1)	0.0967886	22.7409	20.9651	7.25914	0.0636229	0.509727	0.997387
sp|Q9QXK3|COPG2_MOUSE	0.111816	5.63164	21.8126	0.368362	0.0635908	0.509912	0.997387
sp|P55821|STMN2_MOUSE	0.0847319	6.07021	24.5601	-0.0702106	0.0635557	0.510097	0.997387
sp|O35465|FKBP8_MOUSE	0.091048	18.2534	22.0737	11.7466	0.0635556	0.510098	0.997387
tr|A0A2R8VKC7|A0A2R8VKC7_MOUSE (+1)	0.122673	15.2528	19.6992	14.7472	0.0634685	0.510598	0.997387
sp|Q01405|SC23A_MOUSE (+1)	0.0797279	17.582	22.8602	12.418	0.0634293	0.510829	0.997387
sp|P97300|NPTN_MOUSE	0.0592024	12.3813	27.1116	17.6187	0.0633505	0.511284	0.997387
sp|Q9Z2C9|MTMR7_MOUSE (+1)	0.204454	18.1236	19.0648	11.8764	0.0633422	0.511334	0.997387
sp|Q9Z127|LAT1_MOUSE	0.0485061	21.0758	22.0291	8.92422	0.0631747	0.512273	0.997387
tr|Q8JZR2|Q8JZR2_MOUSE	0.0644116	16.7613	24.2848	13.2387	0.0631419	0.512449	0.997387
tr|G5E8L2|G5E8L2_MOUSE (+2)	0.38115	8.53661	18.315	-2.53661	0.0630342	0.513031	0.997387
sp|Q91ZP9|NECA2_MOUSE	0.0801362	17.3044	24.4078	12.6956	0.0629686	0.513404	0.997387
sp|P12657|ACM1_MOUSE	0.209926	15.9786	20.3167	14.0214	0.0629527	0.513498	0.997387
sp|Q62376|RU17_MOUSE	0.146596	6.71703	20.8802	-0.717034	0.0629404	0.513564	0.997387
sp|Q9WTL7|LYPA2_MOUSE	0.117398	16.4323	23.4065	13.5677	0.0629273	0.513639	0.997387
sp|Q6A065|CE170_MOUSE (+1)	0.0575806	19.7883	20.8248	10.2117	0.0629209	0.513677	0.997387
sp|P70392|RGRF2_MOUSE	0.145308	3.56497	18.0656	2.43503	0.0628451	0.514087	0.997387
sp|Q91VR8|BRK1_MOUSE	0.147488	18.7729	22.2439	11.2271	0.0626931	0.514921	0.997387
sp|Q9Z1S5|SEPT3_MOUSE	0.0436223	23.2629	26.6802	6.73713	0.0626605	0.515094	0.997387
sp|O88704|HCN1_MOUSE	0.115611	2.17661	17.7073	3.82339	0.0626216	0.515311	0.997387
sp|P26645|MARCS_MOUSE	0.121625	4.22216	25.0962	1.77784	0.0625871	0.515496	0.997387
sp|P62320|SMD3_MOUSE	0.0849903	16.2716	23.995	13.7284	0.0625462	0.515724	0.997387
sp|Q3URD3|SLMAP_MOUSE (+3)	0.0971584	13.2011	18.9507	16.7989	0.0625025	0.515973	0.997387
sp|Q8BMA6|SRP68_MOUSE (+1)	0.24421	8.72124	18.4764	-2.72124	0.0622547	0.517403	0.997387
sp|Q8BJZ4|RT35_MOUSE (+1)	0.201758	16.3805	18.6588	13.6195	0.0621654	0.517929	0.997387
sp|Q9DB72|BTBDH_MOUSE	0.193773	16.8106	17.9597	13.1894	0.0621216	0.518184	0.997387
sp|O35551|RABE1_MOUSE	0.305124	4.08038	21.0262	1.91962	0.0620943	0.51834	0.997387
sp|Q8K2B3|SDHA_MOUSE	0.0421823	7.16039	27.3356	-1.16039	0.0620485	0.518595	0.997387
sp|P60670|NPL4_MOUSE	0.108317	8.22332	20.1281	-2.22332	0.0620349	0.518677	0.997387
sp|Q9JMC3|DNJA4_MOUSE	0.101426	9.51951	19.721	-3.51951	0.061847	0.519742	0.997387
sp|Q9JKB1|UCHL3_MOUSE	0.117664	17.1667	22.3671	12.8333	0.0617674	0.520172	0.997387
sp|Q91YI0|ARLY_MOUSE	0.0967487	17.1712	21.0121	12.8288	0.0616272	0.52094	0.997387
sp|Q9WVK8|CP46A_MOUSE	0.106858	16.4519	23.4895	13.5481	0.06156	0.521345	0.997387
sp|Q9WUA2|SYFB_MOUSE	0.0997955	17.7141	22.9033	12.2859	0.0615583	0.521355	0.997387
sp|O08547|SC22B_MOUSE	0.0738384	18.1	24.243	11.9	0.0614985	0.521697	0.997387
sp|Q8BNY6|NCS1_MOUSE	0.111714	20.406	18.6014	9.59402	0.0614246	0.522129	0.997387
sp|P58252|EF2_MOUSE	0.0360543	8.21639	27.1571	-2.21639	0.0613365	0.522625	0.997387
sp|Q62465|VAT1_MOUSE	0.0879871	18.9213	25.5311	11.0787	0.0612505	0.523108	0.997387
sp|Q8BWF0|SSDH_MOUSE	0.0542486	4.31547	27.2485	1.68453	0.0612417	0.523162	0.997387
tr|Q5SUH6|Q5SUH6_MOUSE (+1)	0.199329	17.0656	19.4359	12.9344	0.0612077	0.52335	0.997387
sp|Q8JZS0|LIN7A_MOUSE	0.0580006	13.9078	25.2464	16.0922	0.0612022	0.523386	0.997387
sp|Q9CZR8|EFTS_MOUSE	0.109607	18.3512	21.9232	11.6488	0.0611875	0.523468	0.997387
sp|Q3TFD2|PCAT1_MOUSE	0.114496	17.4552	19.4047	12.5448	0.0609306	0.524927	0.997387
sp|Q8K021|SCAM1_MOUSE	0.0751571	4.97219	24.1529	1.02781	0.0609219	0.524976	0.997387
sp|Q08642|PADI2_MOUSE	0.132713	12.7061	20.6703	17.2939	0.0609126	0.52503	0.997387
sp|P47811|MK14_MOUSE (+3)	0.0988713	0.976314	22.7409	5.02369	0.0608982	0.525108	0.997387
tr|F7BAB2|F7BAB2_MOUSE	0.209438	17.8222	18.0146	12.1778	0.0608521	0.525374	0.997387
sp|Q9QXS1|PLEC_MOUSE	0.040731	20.7702	26.4016	9.22982	0.0608421	0.52543	0.997387
sp|P50396|GDIA_MOUSE	0.0443503	20.1845	29.4649	9.81547	0.0608179	0.525586	0.997387
sp|Q8R570|SNP47_MOUSE	0.0562811	5.953	24.0751	0.0470031	0.0607802	0.525808	0.997387
sp|P30416|FKBP4_MOUSE	0.0604265	3.62651	23.4719	2.37349	0.0607004	0.526262	0.997387
sp|O55033|NCK2_MOUSE	0.199126	17.9615	20.6539	12.0385	0.0606494	0.52656	0.997387
sp|Q8VDP4|CCAR2_MOUSE	0.0945126	17.7141	21.3931	12.2859	0.0606347	0.526635	0.997387
sp|P18872|GNAO_MOUSE	0.0310779	3.89054	29.8578	2.10946	0.0605546	0.527091	0.997387
sp|Q61165|SL9A1_MOUSE	0.0930116	21.6023	21.2687	8.39765	0.0604704	0.527557	0.997387
sp|Q61990|PCBP2_MOUSE (+2)	0.0363406	20.8568	25.5979	9.14323	0.0603801	0.528065	0.997387
sp|P60766|CDC42_MOUSE	0.0656933	12.5633	26.0553	17.4367	0.060353	0.528215	0.997387
sp|P29533|VCAM1_MOUSE (+1)	0.226587	17.7903	16.479	12.2097	0.0602956	0.528539	0.997387
sp|O54901|OX2G_MOUSE (+2)	0.0837351	16.0194	22.9606	13.9806	0.0602922	0.528554	0.997387
sp|Q9EQH3|VPS35_MOUSE	0.0186432	8.84074	26.3333	-2.84074	0.0602746	0.528658	0.997387
sp|Q8C7R4|UBA6_MOUSE (+1)	0.0788802	21.1786	21.5265	8.82137	0.0602475	0.528816	0.997387
sp|O35143|ATIF1_MOUSE (+1)	0.162598	3.25313	24.961	2.74687	0.0602416	0.52885	0.997387
sp|Q8BR90|CE051_MOUSE	0.068309	4.69096	19.6074	1.30904	0.0602188	0.528982	0.997387
sp|Q9Z2Y3|HOME1_MOUSE	0.0900407	17.4601	25.56	12.5399	0.0600193	0.530122	0.997387
sp|Q8VEH3|ARL8A_MOUSE	0.0456644	4.89243	24.6957	1.10757	0.0599416	0.530581	0.997387
sp|Q8C854|MYEF2_MOUSE	0.0622802	17.8795	24.5023	12.1205	0.0598909	0.53088	0.997387
sp|O70503|DHB12_MOUSE	0.0730925	21.1071	22.2634	8.89287	0.0598201	0.531302	0.997387
sp|O35136|NCAM2_MOUSE	0.0739366	19.261	24.696	10.739	0.0598114	0.531363	0.997387
sp|Q6PFD5|DLGP3_MOUSE (+1)	0.141509	18.4026	21.9301	11.5974	0.0597555	0.531664	0.997387
sp|Q5SYD0|MYO1D_MOUSE	0.103278	19.9141	22.2033	10.0859	0.059727	0.531842	0.997387
sp|Q9Z1W9|STK39_MOUSE	0.0486392	4.21901	21.9353	1.78099	0.0595516	0.532849	0.997387
sp|Q91WK2|EIF3H_MOUSE	0.134188	5.02069	20.7218	0.979314	0.0595352	0.532939	0.997387
sp|P28652|KCC2B_MOUSE (+1)	0.0503722	20.6708	29.415	9.3292	0.0595131	0.533066	0.997387
sp|Q9CWZ3|RBM8A_MOUSE (+2)	0.137577	17.0223	21.2665	12.9777	0.0594834	0.533245	0.997387
sp|O55126|NIPS2_MOUSE (+1)	0.0647074	13.0752	24.3879	16.9248	0.0594595	0.533386	0.997387
tr|D3YZZ5|D3YZZ5_MOUSE (+1)	0.187925	16.4017	19.4718	13.5983	0.0594	0.533712	0.997387
sp|Q61411|RASH_MOUSE	0.0282382	14.115	25.5724	15.885	0.0593555	0.53397	0.997387
sp|Q60902|EP15R_MOUSE	0.0474742	19.9293	23.1451	10.0707	0.0592742	0.534458	0.997387
sp|Q9CRB9|MIC19_MOUSE	0.0916382	2.96522	23.7469	3.03478	0.0592173	0.534787	0.997387
sp|Q9JKN6|NOVA1_MOUSE	0.0953252	21.2204	21.8259	8.77964	0.0591687	0.535074	0.997387
sp|Q8R0H9|GGA1_MOUSE	0.157106	5.62212	18.7997	0.377876	0.0591544	0.535159	0.997387
sp|Q91WT9|CBS_MOUSE	0.268491	6.46943	17.9633	-0.469429	0.0591352	0.535276	0.997387
sp|Q8CFE4|SCYL2_MOUSE (+1)	0.0425953	19.234	21.7814	10.766	0.0591177	0.535382	0.997387
sp|Q9CRA7|ATP5S_MOUSE	0.0948969	17.4216	20.4601	12.5784	0.0590784	0.535617	0.997387
sp|Q8BWZ3|NAA25_MOUSE	0.0721773	1.94614	19.7311	4.05386	0.0590772	0.535623	0.997387
sp|Q8VCM5|MUL1_MOUSE	0.15026	3.42413	24.6411	2.57587	0.059063	0.535696	0.997387
sp|Q8BP92|RCN2_MOUSE	0.0765731	5.73457	21.4589	0.265435	0.0590059	0.536027	0.997387
sp|Q9DCB4|ARP21_MOUSE (+6)	0.09008	21.8371	23.4174	8.1629	0.0589251	0.536494	0.997387
sp|P20352|TF_MOUSE (+2)	0.12717	19.9121	20.0967	10.0879	0.0589035	0.536622	0.997387
sp|Q99PL5|RRBP1_MOUSE (+1)	0.289726	17.6844	15.8826	12.3156	0.0588535	0.536918	0.997387
sp|Q6P069|SORCN_MOUSE	0.0802699	18.2738	22.7749	11.7262	0.0588054	0.53721	0.997387
sp|O08539|BIN1_MOUSE	0.0509727	4.01723	26.5384	1.98277	0.0587991	0.537248	0.997387
sp|P97355|SPSY_MOUSE	0.0725446	13.0774	22.2722	16.9226	0.0587646	0.537457	0.997387
sp|Q9D3A9|TTYH1_MOUSE	0.114612	14.6162	23.399	15.3838	0.0586356	0.538222	0.997387
tr|F8VPU6|F8VPU6_MOUSE	0.0648418	21.7655	22.7745	8.23447	0.0585617	0.538676	0.997387
sp|Q80TK0|K1107_MOUSE (+1)	0.105156	2.52098	20.292	3.47902	0.0584945	0.539077	0.997387
tr|A0A0U1RNF2|A0A0U1RNF2_MOUSE (+1)	0.0824774	16.5484	23.1765	13.4516	0.0584888	0.539114	0.997387
sp|P62869|ELOB_MOUSE	0.0524487	11.9854	23.2422	-5.98537	0.0584381	0.539396	0.997387
sp|Q8BK63|KC1A_MOUSE (+3)	0.134862	7.34459	19.9883	-1.34459	0.0583265	0.540064	0.997387
sp|Q8BFY9|TNPO1_MOUSE (+1)	0.173547	3.77818	21.7761	2.22182	0.0582966	0.540234	0.997387
sp|O35639|ANXA3_MOUSE	0.0816696	3.41768	21.7906	2.58232	0.0581271	0.54125	0.997387
sp|P01942|HBA_MOUSE	0.223377	5.43573	30.1018	0.564268	0.0581217	0.541281	0.997387
tr|F7BJK1|F7BJK1_MOUSE	0.0946805	17.5172	24.0085	12.4828	0.0581042	0.541378	0.997387
sp|Q921G8|GCP2_MOUSE (+1)	0.0995134	6.48093	18.3928	-0.480927	0.0580798	0.541525	0.997387
sp|Q8VCA8|SCRN2_MOUSE	0.14435	4.99512	18.8975	1.00488	0.0580449	0.541716	0.997387
sp|Q9CXW3|CYBP_MOUSE	0.0552468	14.7553	22.9659	15.2447	0.0580312	0.541807	0.997387
tr|A0A0A6YY91|A0A0A6YY91_MOUSE	0.047504	3.51069	28.138	2.48931	0.0577707	0.543295	0.997387
tr|A0A067XG53|A0A067XG53_MOUSE	0.0479728	18.9715	22.9442	11.0285	0.0577695	0.543304	0.997387
sp|Q9R0U0|SRS10_MOUSE (+1)	0.0742417	5.42693	21.5625	0.573065	0.0577393	0.543468	0.997387
tr|V9GWV1|V9GWV1_MOUSE (+1)	0.0475735	1.86981	23.5255	4.13019	0.0577324	0.543504	0.997387
sp|P27612|PLAP_MOUSE	0.0413612	1.93901	21.7847	4.06099	0.0577226	0.543557	0.997387
sp|Q00915|RET1_MOUSE	0.0979263	11.374	23.0889	-5.37398	0.0577222	0.54356	0.997387
sp|Q8R2Y0|ABHD6_MOUSE	0.10318	7.18663	20.7011	-1.18663	0.0576312	0.544086	0.997387
sp|O88485|DC1I1_MOUSE	0.0532276	6.81826	23.6317	-0.818259	0.057616	0.544171	0.997387
sp|G3X9K3|BIG1_MOUSE	0.0569943	18.7648	19.999	11.2352	0.057465	0.545082	0.997387
sp|Q9D7I5|LHPP_MOUSE	0.46644	9.03929	18.8139	-3.03929	0.0574364	0.545258	0.997387
sp|Q80UG5|SEPT9_MOUSE (+1)	0.0366142	14.0649	24.6335	15.9351	0.057404	0.545445	0.997387
sp|Q9CZW5|TOM70_MOUSE	0.110304	17.5064	27.1478	12.4936	0.0572859	0.546156	0.997387
sp|P62849|RS24_MOUSE (+1)	0.0766815	11.3268	22.6129	-5.32684	0.0572121	0.546591	0.997387
sp|Q99P72|RTN4_MOUSE	0.0310874	6.2165	25.8993	-0.216502	0.057212	0.546592	0.997387
sp|Q60714|S27A1_MOUSE	0.138666	15.0012	19.7018	14.9988	0.0571105	0.547185	0.997387
sp|Q8BHL3|TB10B_MOUSE	0.1044	16.2201	19.7456	13.7799	0.0570663	0.547456	0.997387
tr|D3YWT1|D3YWT1_MOUSE (+1)	0.0595728	16.151	23.0875	13.849	0.0570522	0.547531	0.997387
sp|Q9QY76|VAPB_MOUSE (+1)	0.0546081	22.8513	23.5035	7.14871	0.0570458	0.547566	0.997387
sp|P09103|PDIA1_MOUSE	0.0413415	15.0381	24.8276	14.9619	0.0569653	0.548062	0.997387
sp|P20108|PRDX3_MOUSE	0.0421437	17.3293	26.143	12.6707	0.0569252	0.548298	0.997387
sp|Q9CQ69|QCR8_MOUSE	0.0741508	16.0968	25.2224	13.9032	0.0568779	0.548572	0.997387
sp|Q9CY57|CHTOP_MOUSE (+3)	0.092204	3.16547	19.8549	2.83453	0.0568107	0.548964	0.997387
sp|P24549|AL1A1_MOUSE	0.181146	13.7146	25.8166	16.2854	0.0567757	0.549162	0.997387
sp|O35945|AL1A7_MOUSE	0.143287	13.1308	24.8369	16.8692	0.0567495	0.549315	0.997387
sp|Q6P3A8|ODBB_MOUSE	0.166928	5.00842	19.5265	0.991583	0.0566735	0.549748	0.997387
sp|Q6PDY2|AEDO_MOUSE	0.080996	15.2355	21.0075	14.7645	0.0565801	0.550282	0.997387
sp|Q5HZI2|C2C4C_MOUSE	0.0989135	14.9541	20.8099	15.0459	0.0564586	0.551018	0.997387
sp|Q64514|TPP2_MOUSE	0.0559536	15.0656	23.9981	14.9344	0.0564064	0.551318	0.997387
sp|Q91VI7|RINI_MOUSE (+1)	0.0369944	14.9387	23.5656	15.0613	0.0563383	0.55173	0.997387
tr|E9Q2E4|E9Q2E4_MOUSE	0.0427106	22.8802	21.4454	7.11975	0.0563172	0.551853	0.997387
sp|Q99K10|NLGN1_MOUSE (+1)	0.0492447	18.558	22.3599	11.442	0.056315	0.551866	0.997387
sp|Q9DBS2|TPRGL_MOUSE	0.101647	4.40791	22.625	1.59209	0.0562158	0.552467	0.997387
tr|G3X8R0|G3X8R0_MOUSE	0.0670366	1.82677	23.6178	4.17323	0.0561113	0.553087	0.997387
sp|Q8JZN5|ACAD9_MOUSE	0.0386859	14.2268	22.9248	15.7732	0.056075	0.553302	0.997387
tr|A0A087WSS1|A0A087WSS1_MOUSE	0.0421288	3.21045	23.3649	2.78955	0.0560724	0.55332	0.997387
sp|Q6ZQ82|RHG26_MOUSE (+1)	0.0941649	20.0388	21.3834	9.96117	0.0560603	0.553388	0.997387
sp|Q9D7S9|CHMP5_MOUSE	0.2475	17.2887	19.5364	12.7113	0.0559914	0.553799	0.997387
sp|Q80TB8|VAT1L_MOUSE	0.104029	20.6905	25.3202	9.30949	0.0558311	0.554783	0.997387
tr|S4R197|S4R197_MOUSE	0.170811	4.36665	23.8578	1.63335	0.0558069	0.554926	0.997387
sp|Q62419|SH3G1_MOUSE	0.0599083	14.4721	25.5509	15.5279	0.0557603	0.555208	0.997387
sp|P23492|PNPH_MOUSE (+1)	0.0762612	23.061	23.2435	6.93902	0.055749	0.555279	0.997387
sp|P46467|VPS4B_MOUSE	0.0955166	18.2136	21.0845	11.7864	0.0557434	0.555316	0.997387
sp|Q9CXJ4|ABCB8_MOUSE	0.0571942	6.42598	22.1854	-0.425983	0.0556743	0.555719	0.997387
sp|Q8BJU0|SGTA_MOUSE	0.0852974	15.5267	23.3702	14.4733	0.0556397	0.55592	0.997387
sp|P11031|TCP4_MOUSE	0.0672	14.0246	24.487	15.9754	0.0555411	0.556522	0.997387
sp|O55026|ENTP2_MOUSE	0.117052	9.05625	20.5845	-3.05625	0.0555309	0.556574	0.997387
tr|A0A286YCT6|A0A286YCT6_MOUSE	0.0738157	4.08669	24.9813	1.91331	0.0555176	0.556654	0.997387
sp|Q9JMD3|STA10_MOUSE (+3)	0.101894	10.9847	20.4792	-4.98471	0.0555075	0.556712	0.997387
sp|O08992|SDCB1_MOUSE (+4)	0.175836	5.68963	19.0091	0.310366	0.0554752	0.556906	0.997387
sp|Q04690|NF1_MOUSE	0.0570095	4.24817	22.0372	1.75183	0.0554528	0.557036	0.997387
sp|P46935|NEDD4_MOUSE	0.0642553	17.104	22.4715	12.896	0.0554394	0.557122	0.997387
sp|Q91W89|MA2C1_MOUSE (+3)	0.0656987	16.8252	20.6744	13.1748	0.0554087	0.557312	0.997387
sp|Q91VZ6|SMAP1_MOUSE (+1)	0.077547	19.3113	23.4081	10.6887	0.0553765	0.557492	0.997387
tr|A0A0R4J083|A0A0R4J083_MOUSE	0.0683383	16.01	23.6294	13.99	0.0553736	0.557511	0.997387
sp|Q8VCX5|MICU1_MOUSE	0.10185	1.70421	20.2468	4.29579	0.0553473	0.557679	0.997387
sp|P46097|SYT2_MOUSE (+1)	0.0515243	16.0304	27.6708	13.9696	0.0553456	0.557687	0.997387
sp|P28738|KIF5C_MOUSE	0.0428343	3.00122	24.7188	2.99878	0.0553124	0.557876	0.997387
sp|P43277|H13_MOUSE	0.0715721	15.4709	27.0882	14.5291	0.0552526	0.55824	0.997387
sp|Q8CHT1|NGEF_MOUSE (+1)	0.0655275	18.8485	25.195	11.1515	0.0551848	0.558639	0.997387
sp|Q60829|PPR1B_MOUSE	0.0955186	20.1962	26.6265	9.80383	0.0551379	0.558919	0.997387
sp|Q3UTH8|ARHG9_MOUSE (+7)	0.197119	19.0274	20.5607	10.9726	0.0549685	0.559987	0.997387
sp|Q8C5W0|CLMN_MOUSE	0.0733261	18.2486	18.6933	11.7514	0.0549136	0.560314	0.997387
sp|Q9CRB8|MTFP1_MOUSE	0.170852	4.51314	18.3567	1.48686	0.0549047	0.560373	0.997387
sp|Q61481|PDE1A_MOUSE (+1)	0.0983155	14.9081	26.5539	15.0919	0.0548283	0.560862	0.997387
sp|Q922P9|GLYR1_MOUSE (+1)	0.176407	12.0603	21.0802	17.9397	0.0548007	0.561037	0.997387
sp|Q9EQZ6|RPGF4_MOUSE (+1)	0.123709	4.07589	21.5055	1.92411	0.0547988	0.561052	0.997387
sp|P41105|RL28_MOUSE	0.0609035	10.2788	22.7275	-4.27875	0.0547243	0.561494	0.997387
sp|Q99KW9|TIP_MOUSE	0.175928	17.3663	19.6582	12.6337	0.054631	0.562078	0.997387
sp|P61202|CSN2_MOUSE	0.110013	17.281	22.9201	12.719	0.0546181	0.562159	0.997387
sp|P35293|RAB18_MOUSE	0.0895442	18.4796	23.8094	11.5204	0.0546145	0.562178	0.997387
sp|P62821|RAB1A_MOUSE (+1)	0.0631778	21.926	28.14	8.074	0.0545007	0.562876	0.997387
sp|P63101|1433Z_MOUSE	0.0522038	5.41632	30.8922	0.583676	0.0544501	0.563176	0.997387
sp|Q6A4J8|UBP7_MOUSE (+2)	0.0481184	3.62572	22.7357	2.37428	0.0544374	0.56324	0.997387
sp|Q9DCL9|PUR6_MOUSE	0.0532227	17.8002	23.4633	12.1998	0.0543327	0.563878	0.997387
sp|Q80SW1|SAHH2_MOUSE	0.0368191	7.22199	26.7823	-1.22199	0.0543108	0.564011	0.997387
sp|P61957|SUMO2_MOUSE (+2)	0.0501793	10.3477	22.5855	-4.34773	0.0542693	0.564272	0.997387
sp|Q8VBW6|ULA1_MOUSE (+1)	0.045326	4.82155	22.0785	1.17845	0.0542692	0.564272	0.997387
tr|A0A087WRS3|A0A087WRS3_MOUSE	0.0475451	12.1881	24.2046	17.8119	0.0542464	0.564403	0.997387
sp|P84086|CPLX2_MOUSE	0.0833791	2.86156	24.9121	3.13844	0.0541926	0.564749	0.997387
sp|Q8BRU6|VMAT2_MOUSE	0.106582	18.7546	21.7727	11.2454	0.0541823	0.564813	0.997387
sp|Q02257|PLAK_MOUSE	0.0877627	17.3558	23.342	12.6442	0.0541701	0.564877	0.997387
sp|Q8K1Z0|COQ9_MOUSE (+1)	0.101945	17.7444	22.4377	12.2556	0.0540589	0.565548	0.997387
sp|Q8R574|KPRB_MOUSE	0.0466726	18.5635	23.1605	11.4365	0.0540038	0.565884	0.997387
sp|O35381|AN32A_MOUSE (+1)	0.0499575	7.74157	25.4964	-1.74157	0.0539569	0.566179	0.997387
sp|O89053|COR1A_MOUSE	0.0550961	3.86694	26.0968	2.13306	0.0539409	0.566287	0.997387
sp|P70227|ITPR3_MOUSE	0.106845	20.2928	22.3	9.70722	0.0538863	0.566628	0.997387
sp|P16125|LDHB_MOUSE	0.0428906	4.71737	29.1707	1.28263	0.0538344	0.566943	0.997387
sp|Q8QZT1|THIL_MOUSE	0.0257603	9.30558	27.5252	-3.30558	0.0538029	0.567133	0.997387
sp|P22723|GBRG2_MOUSE (+1)	0.115434	2.1	22.2773	3.9	0.0537353	0.567552	0.997387
sp|Q8CC35|SYNPO_MOUSE	0.144546	17.5146	25.547	12.4854	0.0537023	0.567743	0.997387
sp|Q8VHK9|DHX36_MOUSE	0.156568	4.39131	19.3236	1.60869	0.0536811	0.567867	0.997387
tr|D3YUD3|D3YUD3_MOUSE (+5)	0.032502	18.9027	23.8277	11.0973	0.0535692	0.56853	0.997387
sp|P12023|A4_MOUSE (+1)	0.0747627	16.3543	22.9675	13.6457	0.0534641	0.569151	0.997387
sp|O35864|CSN5_MOUSE	0.0600931	18.6161	22.3831	11.3839	0.0533922	0.569606	0.997387
sp|Q9QXX4|CMC2_MOUSE	0.0217544	11.7534	26.594	-5.75336	0.053352	0.569855	0.997387
tr|E9QNN1|E9QNN1_MOUSE	0.0311526	20.2	25.1715	9.8	0.0533158	0.570063	0.997387
sp|Q8BJY1|PSMD5_MOUSE	0.0812166	21.332	23.7026	8.668	0.053313	0.570077	0.997387
sp|P50518|VATE1_MOUSE	0.0320974	0.843102	27.6978	5.1569	0.0531847	0.570863	0.997387
sp|P83882|RL36A_MOUSE (+1)	0.114381	1.14803	22.0556	4.85197	0.0531253	0.57122	0.997387
sp|Q9CR57|RL14_MOUSE	0.0645167	13.1378	24.6769	16.8622	0.0530803	0.5715	0.997387
sp|Q8VBZ3|CLPT1_MOUSE	0.12805	18.7678	20.9661	11.2322	0.0530492	0.571706	0.997387
sp|O55057|PDE6D_MOUSE (+1)	0.109889	19.4113	20.3101	10.5887	0.0530341	0.571793	0.997387
sp|Q8K0C9|GMDS_MOUSE	0.0910004	14.9053	19.9611	15.0947	0.0530053	0.571974	0.997387
sp|O09172|GSH0_MOUSE (+2)	0.145774	20.4784	19.3887	9.52162	0.0530031	0.571989	0.997387
sp|P51150|RAB7A_MOUSE	0.0530779	17.3631	26.4298	12.6369	0.0529225	0.572522	0.997387
sp|Q6PHS9|CA2D2_MOUSE (+1)	0.0747261	19.7387	22.8996	10.2613	0.0529171	0.572551	0.997387
sp|Q9DB70|FUND1_MOUSE (+1)	0.0906356	2.01372	18.3117	3.98628	0.0527962	0.573265	0.997387
sp|Q8VDD5|MYH9_MOUSE	0.0461141	23.8568	25.3158	6.14324	0.0526824	0.573978	0.997387
sp|Q9DAR7|DCPS_MOUSE	0.0783347	14.3174	22.1346	15.6826	0.0525831	0.574606	0.997387
sp|Q3UH68|LIMC1_MOUSE (+1)	0.0707587	5.48283	19.1335	0.517173	0.0524937	0.575162	0.997387
sp|Q91W90|TXND5_MOUSE (+2)	0.105103	18.3544	22.0081	11.6456	0.0524799	0.575253	0.997387
sp|P29758|OAT_MOUSE	0.0472331	2.13522	24.2229	3.86478	0.0523602	0.575991	0.997387
sp|P84228|H32_MOUSE (+1)	0.111403	23.1187	26.6177	6.88135	0.0523464	0.576078	0.997387
sp|Q9CXS4|CENPV_MOUSE	0.0454051	14.6864	23.7933	15.3136	0.0523071	0.576331	0.997387
sp|P45952|ACADM_MOUSE	0.0794674	16.4535	22.8	13.5465	0.0522288	0.576801	0.997387
sp|Q8R1T1|CHMP7_MOUSE	0.340233	6.99554	20.5867	-0.995544	0.0522239	0.57683	0.997387
sp|Q9WVA3|BUB3_MOUSE (+1)	0.0834374	14.7334	20.7145	15.2666	0.0522235	0.576834	0.997387
sp|Q9DCZ4|MIC26_MOUSE	0.0332049	11.6272	24.6904	-5.62724	0.0521745	0.577121	0.997387
sp|Q9CRB6|TPPP3_MOUSE	0.102488	15.9156	22.4515	14.0844	0.0521479	0.577284	0.997387
sp|Q03059|CLAT_MOUSE (+1)	0.212176	17.0478	22.6676	12.9522	0.0520992	0.577588	0.997387
sp|O08553|DPYL2_MOUSE	0.0415827	5.48818	30.9215	0.511825	0.0519073	0.578758	0.997387
sp|Q80XI3|IF4G3_MOUSE (+4)	0.133088	0.167927	16.9474	5.83207	0.0517791	0.579547	0.997387
tr|Q91VB8|Q91VB8_MOUSE	0.208745	5.37299	29.9847	0.627008	0.0517791	0.579547	0.997387
tr|E9PVU0|E9PVU0_MOUSE (+5)	0.074232	19.4084	20.9138	10.5916	0.0517541	0.579713	0.997387
sp|Q8VEL9|REM2_MOUSE (+1)	0.216178	7.86134	22.9676	-1.86134	0.0517511	0.579726	0.997387
sp|P52196|THTR_MOUSE	0.0741344	15.0256	23.0641	14.9744	0.051694	0.580093	0.997387
sp|Q9CT10|RANB3_MOUSE (+1)	0.101662	16.5076	20.9065	13.4924	0.051679	0.580185	0.997387
sp|Q9WTR1|TRPV2_MOUSE	0.104281	2.43995	20.8698	3.56005	0.0516338	0.580469	0.997387
sp|Q8K4Z5|SF3A1_MOUSE	0.385343	16.7093	16.9552	13.2907	0.0515194	0.581181	0.997387
sp|O88741|GDAP1_MOUSE	0.0569938	5.73186	24.3725	0.268142	0.0514532	0.581611	0.997387
sp|Q9R1V6|ADA22_MOUSE (+1)	0.042101	17.3606	24.7267	12.6394	0.0514285	0.581775	0.997387
sp|Q9QYJ3|DNJB1_MOUSE (+1)	0.0682281	15.5823	22.1565	14.4177	0.0513855	0.582032	0.997387
sp|P24270|CATA_MOUSE	0.131483	12.9418	21.4792	17.0582	0.0513761	0.582094	0.997387
sp|Q8BG51|MIRO1_MOUSE	0.0482324	2.41073	23.4986	3.58927	0.0513664	0.58216	0.997387
sp|Q9WVK4|EHD1_MOUSE	0.0552665	18.7636	23.7811	11.2364	0.0513246	0.582432	0.997387
sp|Q9CZT8|RAB3B_MOUSE	0.0584968	21.1421	28.2318	8.85794	0.0512533	0.582872	0.997387
sp|Q6PDI6|MINY2_MOUSE (+1)	0.227286	20.6878	16.5012	9.31217	0.0512412	0.582946	0.997387
sp|Q62083|PICK1_MOUSE (+1)	0.0588655	23.4634	20.6112	6.53657	0.0511666	0.583399	0.997387
sp|Q9R1Q9|VAS1_MOUSE	0.16271	18.2523	18.1289	11.7477	0.0511431	0.583553	0.997387
sp|Q8K274|KT3K_MOUSE	0.142579	17.3216	22.2755	12.6784	0.0511218	0.583684	0.997387
sp|Q05186|RCN1_MOUSE	0.104516	15.4076	20.8977	14.5924	0.0510907	0.583876	0.997387
sp|P10852|4F2_MOUSE	0.0344389	12.0651	26.791	17.9349	0.051081	0.583937	0.997387
sp|Q8QZY1|EIF3L_MOUSE	0.0768195	16.6698	20.8147	13.3302	0.0510472	0.58415	0.997387
sp|P36916|GNL1_MOUSE	0.0689299	18.3746	22.867	11.6254	0.0509442	0.584799	0.997387
sp|P35585|AP1M1_MOUSE	0.0997026	18.6061	22.9583	11.3939	0.0508746	0.58523	0.997387
tr|A0A2R8W6P0|A0A2R8W6P0_MOUSE	0.0434962	8.55941	24.1813	-2.55941	0.0508505	0.585377	0.997387
sp|Q6PHZ2|KCC2D_MOUSE (+4)	0.0485017	22.5846	29.0868	7.41542	0.0508412	0.585442	0.997387
sp|Q8K212|PACS1_MOUSE	0.11645	17.2055	24.3871	12.7945	0.0508158	0.585597	0.997387
sp|Q8BXK8|AGAP1_MOUSE (+1)	0.0771131	1.53928	21.3642	4.46072	0.0507381	0.586073	0.997387
sp|P40240|CD9_MOUSE	0.174948	5.14187	22.5255	0.85813	0.0506644	0.586545	0.997387
sp|Q80WG5|LRC8A_MOUSE	0.0989046	15.6084	19.5869	14.3916	0.0506529	0.586603	0.997387
tr|E9Q6U4|E9Q6U4_MOUSE (+1)	0.0947614	5.26564	21.6726	0.734358	0.0506375	0.586706	0.997387
sp|Q7TNM2|TRI46_MOUSE (+1)	0.12162	16.4631	21.7025	13.5369	0.0506061	0.586903	0.997387
sp|A2A5R2|BIG2_MOUSE	0.0482716	20.3544	20.8606	9.64559	0.0506004	0.586938	0.997387
sp|Q9Z0J4|NOS1_MOUSE (+2)	0.161372	7.60362	19.594	-1.60362	0.0505416	0.587311	0.997387
tr|B2RQ71|B2RQ71_MOUSE (+1)	0.0627873	19.7482	21.2666	10.2518	0.0505405	0.58732	0.997387
sp|Q91VR5|DDX1_MOUSE	0.0370266	9.15636	24.3677	-3.15636	0.0505039	0.587546	0.997387
sp|Q9D0R2|SYTC_MOUSE	0.0649211	17.9406	22.822	12.0594	0.050473	0.587746	0.997387
sp|P59016|VP33B_MOUSE	0.0716872	17.6446	19.5075	12.3554	0.0504378	0.587973	0.997387
sp|Q99N28|CADM3_MOUSE (+1)	0.0647353	17.9863	25.1293	12.0137	0.0503396	0.58859	0.997387
sp|Q9CQ60|6PGL_MOUSE	0.0627505	16.7325	23.7327	13.2675	0.0503166	0.588735	0.997387
sp|P61089|UBE2N_MOUSE	0.0513327	3.55748	27.1009	2.44252	0.0501747	0.589629	0.997387
tr|A0A286YCR9|A0A286YCR9_MOUSE	0.0724713	2.84154	21.4327	3.15846	0.0501247	0.589953	0.997387
sp|Q61686|CBX5_MOUSE	0.135943	13.0442	19.6421	16.9558	0.0500947	0.590139	0.997387
sp|Q9QXJ1|APBB1_MOUSE (+5)	0.10111	20.1372	20.5734	9.86276	0.0500083	0.590681	0.997387
sp|Q91X97|NCALD_MOUSE	0.0548403	12.0239	26.9555	17.9761	0.0499703	0.590921	0.997387
sp|Q9CR21|ACPM_MOUSE (+2)	0.102967	19.7247	25.0455	10.2753	0.0499586	0.590998	0.997387
sp|Q9R0P3|ESTD_MOUSE (+4)	0.0385675	10.4662	24.9913	-4.46617	0.0499212	0.591229	0.997387
sp|O08532|CA2D1_MOUSE (+1)	0.0499521	18.6897	24.7552	11.3103	0.0498074	0.591931	0.997387
sp|P56564|EAA1_MOUSE	0.103682	4.09693	27.3034	1.90307	0.0497739	0.592158	0.997387
sp|Q62167|DDX3X_MOUSE	0.0582868	17.3481	24.8947	12.6519	0.0497311	0.592432	0.997387
sp|Q61074|PPM1G_MOUSE	0.11999	6.94799	18.0374	-0.947989	0.0497141	0.592547	0.997387
sp|Q3UJP5|CH037_MOUSE (+1)	0.157852	15.0771	17.0785	14.9229	0.0495822	0.593401	0.997387
sp|Q9CQM5|TXD17_MOUSE	0.0881816	16.9325	22.5376	13.0675	0.0495547	0.59358	0.997387
sp|Q9QXS6|DREB_MOUSE	0.069733	17.1438	26.1093	12.8562	0.0495177	0.593805	0.997387
sp|Q8R1B4|EIF3C_MOUSE	0.0784589	16.6676	22.4332	13.3324	0.0494852	0.594019	0.997387
sp|P58021|TM9S2_MOUSE	0.0598701	7.84941	21.7917	-1.84941	0.0494472	0.594255	0.997387
sp|Q9D8W7|OCAD2_MOUSE (+1)	0.111791	5.74915	22.7186	0.250847	0.0494029	0.594548	0.997387
sp|P97390|VPS45_MOUSE	0.0877381	4.52272	23.034	1.47728	0.049397	0.59459	0.997387
sp|P61028|RAB8B_MOUSE	0.0659084	21.1535	28.0918	8.84654	0.0492813	0.595337	0.997387
sp|Q8JZU2|TXTP_MOUSE	0.258822	4.73947	23.8444	1.26053	0.0492734	0.595387	0.997387
sp|Q9D1P4|CHRD1_MOUSE	0.0756653	15.1165	22.1448	14.8835	0.0491757	0.596017	0.997387
sp|P60853|LZTS1_MOUSE	0.142797	13.823	18.3379	16.177	0.0491651	0.596084	0.997387
sp|P55258|RAB8A_MOUSE	0.0663311	21.1691	28.0842	8.83088	0.0491237	0.596347	0.997387
sp|P00405|COX2_MOUSE	0.0699623	17.9008	28.5462	12.0992	0.0490348	0.596918	0.997387
sp|Q9JJI8|RL38_MOUSE	0.0700703	21.6666	22.457	8.33342	0.0489915	0.597197	0.997387
sp|P61027|RAB10_MOUSE	0.06197	22.9352	28.0673	7.06481	0.0489583	0.597414	0.997387
sp|Q9Z2I9|SUCB1_MOUSE	0.0450309	6.17681	27.3742	-0.176809	0.0489295	0.597602	0.997387
sp|P42208|SEPT2_MOUSE	0.0443196	18.453	23.8413	11.547	0.0489056	0.597759	0.997387
sp|Q9QUG9|GRP2_MOUSE	0.18095	16.9458	22.2087	13.0542	0.0487743	0.598609	0.997387
tr|G5E895|G5E895_MOUSE	0.262114	17.0422	19.0028	12.9578	0.0487344	0.598864	0.997387
sp|Q9CR51|VATG1_MOUSE	0.0540047	13.5681	22.118	16.4319	0.0486969	0.599105	0.997387
sp|P31750|AKT1_MOUSE	0.104312	20.4701	19.6897	9.5299	0.0486197	0.599611	0.997387
sp|Q9DCP2|S38A3_MOUSE	0.0855354	3.64787	22.2281	2.35213	0.0485162	0.600285	0.997387
sp|Q9CZS1|AL1B1_MOUSE	0.0720873	14.8682	24.8171	15.1318	0.0484654	0.600603	0.997387
sp|O55091|IMPCT_MOUSE	0.0647843	0.559239	23.2091	5.44076	0.0484438	0.60075	0.997387
tr|A0A2C9F2A2|A0A2C9F2A2_MOUSE	0.0609399	18.943	21.5269	11.057	0.0481843	0.602428	0.997387
sp|Q64105|SPRE_MOUSE (+1)	0.0758992	18.1788	24.5389	11.8212	0.0481767	0.602474	0.997387
sp|Q8C052|MAP1S_MOUSE	0.0707683	20.5459	20.6754	9.45406	0.0481267	0.602801	0.997387
sp|Q58A65|JIP4_MOUSE	0.127542	6.04013	21.0148	-0.0401269	0.0480298	0.603423	0.997387
sp|Q60900|ELAV3_MOUSE	0.146001	15.5802	21.5785	14.4198	0.0479621	0.603858	0.997387
sp|Q7TN99|CPEB3_MOUSE (+8)	0.326135	0.133328	17.0349	5.86667	0.0479607	0.603867	0.997387
tr|Q0VF55|Q0VF55_MOUSE	0.0424026	5.12621	26.9124	0.873788	0.0478825	0.604379	0.997387
sp|Q8BGX2|TIM29_MOUSE	0.111676	18.0602	22.2509	11.9398	0.0477569	0.605204	0.997387
sp|Q922R1|CP070_MOUSE	0.19868	22.3816	19.8893	7.61837	0.0476699	0.605785	0.997387
sp|Q8R123|FAD1_MOUSE	0.0648917	5.68888	21.5245	0.311118	0.0475348	0.606673	0.997387
sp|Q9CS84|NRX1A_MOUSE (+1)	0.0842435	18.5266	23.4358	11.4734	0.0475012	0.606891	0.997387
sp|P16283|B3A3_MOUSE	0.0714139	17.6012	20.2159	12.3988	0.0474729	0.607073	0.997387
sp|P16330|CN37_MOUSE	0.0648074	0.375845	29.9226	5.62416	0.047453	0.607197	0.997387
sp|Q9D880|TIM50_MOUSE	0.0793172	8.85077	22.4506	-2.85077	0.0474252	0.607362	0.997387
sp|Q8VE97|SRSF4_MOUSE (+1)	0.0768085	9.07384	22.7882	-3.07384	0.0474195	0.60739	0.997387
sp|P70670|NACAM_MOUSE (+1)	0.044582	13.9534	23.8156	16.0466	0.0474181	0.607398	0.997387
sp|Q8BHL5|ELMO2_MOUSE	0.0457437	13.5586	20.6454	16.4414	0.0474147	0.607417	0.997387
sp|Q6PDI5|ECM29_MOUSE	0.0332843	9.86763	21.0932	-3.86763	0.0473877	0.607598	0.997387
sp|P84099|RL19_MOUSE (+1)	0.097362	3.47485	22.8592	2.52515	0.0473054	0.608154	0.997387
sp|Q80Y17|L2GL1_MOUSE (+1)	0.124712	16.4985	20.9321	13.5015	0.0472927	0.608242	0.997387
sp|Q64010|CRK_MOUSE	0.0543689	17.4019	24.3593	12.5981	0.0471529	0.609167	0.997387
sp|Q8BNU0|ARMC6_MOUSE	0.0529845	4.1716	21.3788	1.8284	0.0470901	0.609587	0.997387
sp|P70232|NCHL1_MOUSE	0.0713402	11.4513	20.573	-5.45133	0.0470569	0.609807	0.997387
sp|P23506|PIMT_MOUSE (+3)	0.0425157	17.428	25.4574	12.572	0.0470312	0.609957	0.997387
sp|P47809|MP2K4_MOUSE	0.0316039	7.79626	22.5735	-1.79626	0.0470115	0.610083	0.997387
sp|P01831|THY1_MOUSE (+1)	0.0611145	8.84115	27.451	-2.84115	0.0469731	0.610323	0.997387
sp|P35279|RAB6A_MOUSE	0.0791055	21.4734	27.7598	8.52658	0.0469256	0.610628	0.997387
tr|A0A2R8VHR7|A0A2R8VHR7_MOUSE	0.0568871	22.3727	25.8812	7.62733	0.0469138	0.6107	0.997387
sp|Q9ES00|UBE4B_MOUSE (+1)	0.0787791	19.7581	18.6834	10.2419	0.0469128	0.610708	0.997387
sp|P34884|MIF_MOUSE	0.0579696	16.6513	28.2366	13.3487	0.0469004	0.610786	0.997387
sp|P32211|ACM4_MOUSE	0.157651	15.8848	20.6533	14.1152	0.0468876	0.610868	0.997387
sp|P30677|GNA14_MOUSE	0.0957781	2.789	24.7646	3.211	0.0468627	0.611032	0.997387
sp|P54227|STMN1_MOUSE (+2)	0.0591591	5.03459	25.9777	0.965414	0.0468158	0.611336	0.997387
sp|P22892|AP1G1_MOUSE (+1)	0.0437771	21.2522	23.6473	8.7478	0.0468128	0.611359	0.997387
sp|P62259|1433E_MOUSE	0.0514445	5.59459	30.1314	0.405413	0.0467725	0.611634	0.997387
sp|Q791T5|MTCH1_MOUSE	0.0509176	16.066	24.1568	13.934	0.0467532	0.611761	0.997387
sp|O55222|ILK_MOUSE	0.107089	17.6721	20.0025	12.3279	0.0467339	0.611884	0.997387
sp|Q9WV80|SNX1_MOUSE (+1)	0.0698439	20.5687	22.903	9.43128	0.0466479	0.612437	0.997387
sp|Q9D0B6|PBDC1_MOUSE	0.10593	14.5918	19.7992	15.4082	0.0465226	0.61328	0.997387
sp|Q99KH8|STK24_MOUSE	0.0446348	13.9424	22.1612	16.0576	0.0465147	0.613326	0.997387
sp|P06151|LDHA_MOUSE (+2)	0.0286309	7.72286	28.8516	-1.72286	0.0464802	0.613535	0.997387
sp|Q9WV60|GSK3B_MOUSE (+1)	0.0494389	6.14641	23.796	-0.146413	0.0464381	0.613817	0.997387
sp|Q9R0Q6|ARC1A_MOUSE	0.0328798	16.8033	26.2061	13.1967	0.046424	0.613911	0.997387
sp|P32921|SYWC_MOUSE	0.0452398	21.3173	24.1527	8.68267	0.0463808	0.61422	0.997387
sp|Q9CZU6|CISY_MOUSE	0.0260453	8.80365	29.0132	-2.80365	0.0463509	0.614417	0.997387
sp|Q61097|KSR1_MOUSE (+3)	0.0723305	4.69178	20.1377	1.30822	0.0461896	0.615464	0.997387
sp|P61329|FGF12_MOUSE (+1)	0.143448	23.1073	20.3181	6.89275	0.0461776	0.61554	0.997387
sp|Q9WU28|PFD5_MOUSE	0.0705335	5.37438	23.3277	0.625621	0.0461298	0.61586	0.997387
sp|P10518|HEM2_MOUSE	0.0699319	8.13966	21.9656	-2.13966	0.0460481	0.616403	0.997387
sp|Q8VED9|LEGL_MOUSE	0.0414435	7.17951	23.3039	-1.17951	0.0460469	0.616411	0.997387
sp|Q99JF8|PSIP1_MOUSE	0.038045	10.7394	24.3256	-4.73938	0.0460366	0.616489	0.997387
sp|Q9QZ23|NFU1_MOUSE (+1)	0.0748803	18.7744	22.271	11.2256	0.0460209	0.616589	0.997387
sp|P42859|HD_MOUSE (+1)	0.0349532	23.3501	21.3865	6.64987	0.045803	0.618031	0.997387
sp|Q6P4T2|U520_MOUSE	0.0716606	15.8461	21.8355	14.1539	0.0456276	0.619185	0.997387
sp|Q06185|ATP5I_MOUSE	0.0564626	18.3692	25.967	11.6308	0.0456198	0.619229	0.997387
sp|O88851|RBBP9_MOUSE	0.0942204	16.9814	22.925	13.0186	0.0456179	0.619242	0.997387
sp|Q9D819|IPYR_MOUSE	0.0613857	16.2587	25.1399	13.7413	0.0455888	0.619444	0.997387
sp|P57759|ERP29_MOUSE	0.0649154	15.3253	23.5735	14.6747	0.0455745	0.619539	0.997387
sp|Q8BFQ8|GALD1_MOUSE	0.0513149	15.4785	22.6515	14.5215	0.0454587	0.620347	0.997387
sp|Q9CQX8|RT36_MOUSE	0.0933111	16.2976	22.472	13.7024	0.0453756	0.620899	0.997387
sp|P70288|HDAC2_MOUSE (+1)	0.081569	15.9254	20.5942	14.0746	0.0453736	0.620912	0.997387
sp|Q9DCR2|AP3S1_MOUSE	0.0825134	17.4558	20.969	12.5442	0.0453446	0.621104	0.997387
sp|Q61233|PLSL_MOUSE	0.0729369	22.5359	22.4072	7.46412	0.0452927	0.621457	0.997387
sp|Q69ZW3|EHBP1_MOUSE	0.264858	4.82817	19.5862	1.17183	0.0452858	0.621512	0.997387
sp|Q9EST5|AN32B_MOUSE	0.0712911	6.80556	24.587	-0.805557	0.0452725	0.621603	0.997387
sp|Q61598|GDIB_MOUSE	0.0423101	20.7438	28.5574	9.25619	0.0452471	0.621778	0.997387
sp|Q7TNC4|LC7L2_MOUSE	0.111248	10.5572	19.7961	-4.55723	0.0452251	0.621912	0.997387
sp|Q9DCD0|6PGD_MOUSE	0.0984114	8.60344	24.3831	-2.60344	0.0452051	0.622043	0.997387
sp|Q9D6S7|RRFM_MOUSE	0.0506295	22.3742	20.3409	7.62581	0.0451669	0.622303	0.997387
sp|Q9CQZ5|NDUA6_MOUSE	0.0647699	19.6517	24.3098	10.3483	0.045165	0.622316	0.997387
sp|Q9D1G1|RAB1B_MOUSE	0.0678076	21.3369	28.032	8.66306	0.0451268	0.622574	0.997387
sp|Q91ZU6|DYST_MOUSE (+1)	0.07334	8.19942	20.7965	-2.19942	0.0451161	0.622651	0.997387
sp|Q8K1L5|PP1RB_MOUSE (+2)	0.129439	17.1248	17.8678	12.8752	0.0451082	0.622704	0.997387
sp|Q9WUM5|SUCA_MOUSE	0.0334252	11.3124	27.0151	-5.31241	0.0450822	0.622881	0.997387
sp|Q60597|ODO1_MOUSE	0.0254586	23.6707	27.6949	6.32925	0.0450797	0.622895	0.997387
sp|Q8BG32|PSD11_MOUSE	0.0371773	19.9028	23.5733	10.0972	0.045049	0.623089	0.997387
sp|P17563|SBP1_MOUSE (+1)	0.103142	17.7342	21.6821	12.2658	0.0450195	0.623288	0.997387
sp|Q8C166|CPNE1_MOUSE	0.0709959	3.21075	22.652	2.78925	0.0448294	0.624541	0.997387
sp|Q99KV1|DJB11_MOUSE	0.0575382	11.6066	21.2499	-5.60661	0.044821	0.624598	0.997387
sp|Q9QZF2|GPC1_MOUSE	0.0722661	20.223	20.6956	9.77703	0.0447958	0.624761	0.997387
sp|Q99KE1|MAOM_MOUSE	0.0909022	19.8851	23.7134	10.1149	0.0447951	0.624764	0.997387
sp|P10639|THIO_MOUSE	0.0418751	8.07434	25.9137	-2.07434	0.0447014	0.625378	0.997387
sp|P35438|NMDZ1_MOUSE (+6)	0.0916354	17.4768	22.7506	12.5232	0.0444704	0.626988	0.997387
sp|Q6IRU5|CLCB_MOUSE	0.0492258	23.8929	25.6275	6.10709	0.0444176	0.627349	0.997387
sp|Q9DC51|GNAI3_MOUSE	0.0329363	6.23145	28.2163	-0.231447	0.044417	0.627354	0.997387
sp|P11798|KCC2A_MOUSE (+1)	0.0326047	22.0533	30.0687	7.94674	0.0444159	0.627362	0.997387
sp|Q8K4R4|PITC1_MOUSE	0.0548407	1.85018	21.7492	4.14982	0.044375	0.627663	0.997387
sp|Q9CRC9|GNPI2_MOUSE (+1)	0.138618	19.7341	20.587	10.2659	0.0443247	0.628019	0.997387
sp|Q8BWQ6|CP062_MOUSE (+3)	0.14152	5.65111	19.1029	0.348889	0.0442982	0.628198	0.997387
tr|A0A0R4J124|A0A0R4J124_MOUSE	0.138709	22.5967	19.8997	7.40328	0.0442466	0.628545	0.997387
sp|P35288|RAB23_MOUSE (+1)	0.0587222	22.8612	20.7907	7.13881	0.0442389	0.628609	0.997387
sp|Q9DBC7|KAP0_MOUSE	0.0556585	4.88874	22.9949	1.11126	0.044143	0.629257	0.997387
sp|Q61595|KTN1_MOUSE (+17)	0.0843001	6.33458	20.7486	-0.334575	0.0441336	0.629326	0.997387
sp|Q9QYF9|NDRG3_MOUSE	0.0446445	10.2772	24.2955	-4.27717	0.044118	0.62943	0.997387
sp|P27546|MAP4_MOUSE	0.0472473	20.7916	23.3124	9.20844	0.0441029	0.629529	0.997387
sp|Q05920|PYC_MOUSE (+2)	0.0223137	8.11349	26.7053	-2.11349	0.04409	0.629614	0.997387
sp|P46460|NSF_MOUSE	0.0177952	6.53734	29.8442	-0.537343	0.0440876	0.62963	0.997387
tr|E9Q8P8|E9Q8P8_MOUSE	0.190009	15.5656	19.1874	14.4344	0.0439711	0.630393	0.997387
tr|E9Q0V6|E9Q0V6_MOUSE	0.266805	17.798	17.4736	12.202	0.0439488	0.630542	0.997387
sp|Q8K411|PREP_MOUSE	0.0975738	4.47022	21.2046	1.52978	0.0439271	0.630699	0.997387
sp|Q9JI46|NUDT3_MOUSE (+1)	0.0582542	16.7967	24.1069	13.2033	0.0439122	0.630806	0.997387
sp|Q8R3P0|ACY2_MOUSE	0.115964	14.7247	21.6831	15.2753	0.0438791	0.631029	0.997387
sp|Q6NVE9|PPTC7_MOUSE	0.115419	16.6128	22.4916	13.3872	0.0438284	0.631371	0.997387
sp|Q3URS9|CCD51_MOUSE	0.200572	8.17554	16.8926	-2.17554	0.0438259	0.631388	0.997387
tr|A0A1B0GSH8|A0A1B0GSH8_MOUSE	0.0931028	21.4667	22.1363	8.53326	0.0438248	0.631397	0.997387
sp|Q3UTJ2|SRBS2_MOUSE (+2)	0.07653	18.6881	21.7791	11.3119	0.0438205	0.631428	0.997387
sp|Q9DBR3|ARMC8_MOUSE (+1)	0.0728412	18.3329	21.1718	11.6671	0.0437988	0.631573	0.997387
sp|Q9JKL4|NDUF3_MOUSE	0.0554473	15.3526	20.8195	14.6474	0.0437222	0.6321	0.997387
sp|Q8R0Y8|S2542_MOUSE	0.121988	6.23705	20.7394	-0.23705	0.0437137	0.632155	0.997387
sp|Q91V09|WDR13_MOUSE	0.0921287	14.2813	22.7153	15.7187	0.0435909	0.632995	0.997387
sp|Q91ZA3|PCCA_MOUSE	0.0775121	16.5437	23.8038	13.4563	0.0435538	0.633246	0.997387
sp|Q91W86|VPS11_MOUSE	0.193482	3.06935	17.4519	2.93065	0.043549	0.633282	0.997387
tr|Q3U2G2|Q3U2G2_MOUSE	0.0416074	19.6781	27.5352	10.3219	0.0435397	0.633346	0.997387
sp|Q8BKX1|BAIP2_MOUSE (+1)	0.0282281	17.7417	26.8534	12.2583	0.0435312	0.633406	0.997387
sp|Q64310|SURF4_MOUSE	0.0647498	19.1815	21.7218	10.8185	0.0434985	0.633626	0.997387
tr|A0A0R4J0K2|A0A0R4J0K2_MOUSE (+2)	0.0275046	20.8786	23.2337	9.12135	0.0434834	0.633726	0.997387
sp|Q61171|PRDX2_MOUSE	0.0469847	4.17302	27.7246	1.82698	0.0433887	0.634388	0.997387
sp|P56212|ARP19_MOUSE (+1)	0.0576832	6.24174	23.5855	-0.241743	0.0432704	0.635218	0.997387
sp|Q8C7X2|EMC1_MOUSE (+1)	0.0847224	8.26231	20.7547	-2.26231	0.0432569	0.635311	0.997387
sp|O35678|MGLL_MOUSE (+2)	0.0594514	12.2543	24.0688	17.7457	0.0432539	0.635328	0.997387
sp|O70252|HMOX2_MOUSE (+1)	0.100883	18.2596	22.6707	11.7404	0.0432328	0.635467	0.997387
sp|P62996|TRA2B_MOUSE (+1)	0.0681926	15.5904	21.2326	14.4096	0.0432043	0.635647	0.997387
sp|Q80UJ7|RB3GP_MOUSE (+1)	0.0584703	4.20945	21.676	1.79055	0.0431157	0.636247	0.997387
sp|Q9ERT9|PPR1A_MOUSE	0.114312	2.31453	20.704	3.68547	0.042987	0.63713	0.997387
sp|P14733|LMNB1_MOUSE	0.0646081	17.8398	23.6133	12.1602	0.0429153	0.637621	0.997387
sp|O35295|PURB_MOUSE	0.040653	5.39447	24.4823	0.605526	0.0427647	0.638668	0.997387
sp|Q9D023|MPC2_MOUSE	0.064156	20.7717	25.4632	9.22828	0.0427194	0.638985	0.997387
sp|Q9QXB9|DRG2_MOUSE	0.0568783	22.4477	21.1598	7.55234	0.0426632	0.639365	0.997387
sp|P60521|GBRL2_MOUSE	0.0529502	4.63651	22.8968	1.36349	0.0426304	0.639584	0.997387
sp|P60840|ENSA_MOUSE	0.0613526	6.19571	23.7052	-0.19571	0.0426229	0.639639	0.997387
sp|Q8BWT1|THIM_MOUSE	0.0497934	0.0829672	25.1041	5.91703	0.0425962	0.639819	0.997387
sp|O35250|EXOC7_MOUSE (+1)	0.050693	6.17385	21.9442	-0.17385	0.0424842	0.640579	0.997387
sp|Q8BP48|MAP11_MOUSE	0.120068	1.13627	17.363	4.86373	0.0424386	0.640893	0.997387
sp|Q99J77|SIAS_MOUSE	0.10411	15.5114	20.5088	14.4886	0.042385	0.641251	0.997387
sp|P62880|GBB2_MOUSE (+1)	0.0285985	21.8323	29.1546	8.1677	0.0423786	0.641296	0.997387
sp|Q99LB2|DHRS4_MOUSE	0.249883	14.9571	19.3736	15.0429	0.0423199	0.641707	0.997387
sp|Q6ZWV3|RL10_MOUSE (+1)	0.0838941	22.7245	23.6356	7.27553	0.0423101	0.641779	0.997387
sp|Q9ERL9|GCYA1_MOUSE	0.0840471	3.65026	22.3532	2.34974	0.0423008	0.641838	0.997387
sp|Q8BW96|KCC1D_MOUSE	0.0664014	18.0398	23.0866	11.9602	0.0422998	0.641845	0.997387
sp|P63085|MK01_MOUSE	0.0410006	10.1869	27.308	-4.18694	0.0422899	0.641921	0.997387
sp|P61294|RAB6B_MOUSE	0.0754844	21.2918	27.7676	8.70815	0.0422652	0.642095	0.997387
sp|Q7TT37|ELP1_MOUSE	0.0799355	5.00199	20.2678	0.998015	0.0421241	0.643052	0.997387
sp|Q4KML4|ABRAL_MOUSE (+2)	0.0893114	14.702	21.3725	15.298	0.0420579	0.643508	0.997387
sp|Q99LI8|HGS_MOUSE (+3)	0.0788047	17.9322	21.1887	12.0678	0.0418245	0.645116	0.997387
sp|Q9JJK2|LANC2_MOUSE (+1)	0.0470396	16.644	24.9009	13.356	0.0417939	0.645307	0.997387
sp|Q9CZ04|CSN7A_MOUSE (+2)	0.0365223	13.0123	23.321	16.9877	0.0416549	0.646271	0.997387
sp|P56395|CYB5_MOUSE (+1)	0.0585847	12.4972	22.1044	17.5028	0.0416306	0.646446	0.997387
sp|O88531|PPT1_MOUSE	0.0512151	7.59707	21.2633	-1.59707	0.0415783	0.646811	0.997387
sp|O35326|SRSF5_MOUSE (+1)	0.0698284	10.8142	22.6927	-4.8142	0.0415625	0.646917	0.997387
sp|P28028|BRAF_MOUSE	0.140434	19.9701	18.3788	10.0299	0.0414851	0.647449	0.997387
sp|Q9CQW1|YKT6_MOUSE	0.0538598	21.9679	23.8913	8.03215	0.0414514	0.647676	0.997387
sp|Q60875|ARHG2_MOUSE (+5)	0.0876898	17.1083	23.9495	12.8917	0.0414407	0.647755	0.997387
sp|Q62418|DBNL_MOUSE	0.0458548	1.11964	24.6107	4.88036	0.0413861	0.648127	0.997387
sp|Q9JLJ2|AL9A1_MOUSE (+1)	0.058523	15.532	23.4351	14.468	0.041353	0.648353	0.997387
sp|Q8CAA7|PGM2L_MOUSE	0.0508022	17.6932	25.087	12.3068	0.0413092	0.648644	0.997387
sp|Q8VD37|SGIP1_MOUSE	0.0248604	10.0214	25.2406	-4.02142	0.0413027	0.648687	0.997387
sp|P97450|ATP5J_MOUSE	0.141276	23.399	18.1187	6.60105	0.0412378	0.649134	0.997387
sp|Q6P542|ABCF1_MOUSE	0.0469059	22.6797	19.9321	7.32025	0.0411916	0.64944	0.997387
sp|Q9R0D8|WDR54_MOUSE	0.0555576	17.9654	21.9601	12.0346	0.041125	0.649896	0.997387
tr|Q9D104|Q9D104_MOUSE	0.136164	4.4919	17.4573	1.5081	0.0411025	0.650053	0.997387
sp|Q6PHN9|RAB35_MOUSE	0.0721557	21.4429	27.8304	8.55707	0.0410706	0.650273	0.997387
sp|P62962|PROF1_MOUSE	0.0585393	17.8114	27.5624	12.1886	0.0410651	0.650312	0.997387
sp|P62137|PP1A_MOUSE	0.0355744	16.5246	26.8733	13.4754	0.0410486	0.650427	0.997387
sp|Q7TSK2|SEZ6_MOUSE	0.194914	14.6016	19.2539	15.3984	0.0409445	0.651135	0.997387
sp|Q8CCN5|BCAS3_MOUSE (+2)	0.0518197	20.013	20.7629	9.98699	0.040942	0.651155	0.997387
tr|A2AGQ2|A2AGQ2_MOUSE (+8)	0.0551686	15.3315	22.4789	14.6685	0.0409184	0.65132	0.997387
sp|Q91WC0|SETD3_MOUSE	0.102134	15.8622	19.2053	14.1378	0.0408582	0.651726	0.997387
sp|Q9CY64|BIEA_MOUSE	0.0520602	14.2053	23.5539	15.7947	0.0408565	0.651735	0.997387
tr|A0A286YDL6|A0A286YDL6_MOUSE	0.0459772	20.0642	27.5498	9.93583	0.0408331	0.651893	0.997387
sp|Q9D7M1|GID8_MOUSE	0.103777	6.20592	19.8394	-0.205921	0.0407426	0.652536	0.997387
sp|Q8R016|BLMH_MOUSE	0.100906	18.0593	23.4563	11.9407	0.040685	0.652925	0.997387
sp|P35283|RAB12_MOUSE (+1)	0.0844527	21.4058	27.535	8.5942	0.0406622	0.653087	0.997387
sp|Q0KL02|TRIO_MOUSE	0.04462	4.91457	22.8075	1.08543	0.0406532	0.653148	0.997387
sp|Q91ZR1|RAB4B_MOUSE	0.0844116	21.3448	27.549	8.65516	0.0406418	0.65322	0.997387
sp|Q9Z0P5|TWF2_MOUSE	0.0319186	20.6512	23.2078	9.34883	0.0405505	0.653868	0.997387
sp|Q8CHC4|SYNJ1_MOUSE (+2)	0.0134327	16.6816	27.5537	13.3184	0.0405297	0.654019	0.997387
sp|Q61768|KINH_MOUSE	0.0480789	3.98987	24.1954	2.01013	0.0405249	0.654055	0.997387
sp|Q3THE2|ML12B_MOUSE	0.0528177	20.7923	25.1858	9.2077	0.0403903	0.655004	0.997387
sp|Q9D2M8|UB2V2_MOUSE	0.0544213	16.2708	25.5369	13.7292	0.040247	0.656004	0.997387
sp|O88737|BSN_MOUSE	0.0567554	19.5128	26.1532	10.4872	0.0402037	0.656312	0.997387
sp|P36552|HEM6_MOUSE	0.183747	17.9576	18.3116	12.0424	0.0401532	0.656649	0.997387
tr|A0A1L1SVJ6|A0A1L1SVJ6_MOUSE	0.0518304	23.0467	25.7716	6.9533	0.0401348	0.656781	0.997387
sp|Q8BHC1|RB39B_MOUSE	0.0847189	21.4436	27.5234	8.5564	0.0401319	0.656801	0.997387
sp|P62881|GNB5_MOUSE	0.107962	18.3911	23.4128	11.6089	0.0401131	0.656936	0.997387
sp|P59325|IF5_MOUSE	0.0401974	14.6701	23.4003	15.3299	0.0400835	0.657136	0.997387
sp|Q91V41|RAB14_MOUSE	0.0716703	20.4087	27.913	9.59128	0.0400457	0.657401	0.997387
sp|Q6NZL0|SOGA3_MOUSE	0.0503755	17.3851	23.3411	12.6149	0.0400258	0.657538	0.997387
sp|O70310|NMT1_MOUSE	0.0720992	4.08774	22.5439	1.91226	0.0399846	0.657822	0.997387
sp|Q5M8N0|CNRP1_MOUSE	0.0331777	10.0847	24.6908	-4.08467	0.0399679	0.657936	0.997387
tr|E0CY16|E0CY16_MOUSE	0.0519118	13.9897	24.831	16.0103	0.0399318	0.65819	0.997387
sp|P03911|NU4M_MOUSE	0.0825286	7.71317	20.7301	-1.71317	0.0398924	0.658458	0.997387
sp|Q923S9|RAB30_MOUSE (+1)	0.0845446	21.4158	27.5225	8.58424	0.0398625	0.65868	0.997387
sp|Q68ED7|CRTC1_MOUSE	0.13373	17.4835	19.339	12.5165	0.0398508	0.658752	0.997387
sp|P56371|RAB4A_MOUSE	0.084518	21.3317	27.5303	8.66826	0.039841	0.658823	0.997387
sp|Q91YS8|KCC1A_MOUSE	0.0526617	16.8919	22.9074	13.1081	0.0398258	0.658941	0.997387
tr|G5E8G3|G5E8G3_MOUSE	0.0583677	2.40895	26.2396	3.59105	0.0398077	0.659064	0.997387
sp|Q8BMP6|GCP60_MOUSE (+1)	0.100253	19.6865	18.3722	10.3135	0.0397552	0.659413	0.997387
sp|Q3UDE2|TTL12_MOUSE	0.24813	23.3462	16.5922	6.65376	0.039703	0.659771	0.997387
sp|Q8BMF4|ODP2_MOUSE	0.0269591	12.7064	27.9113	17.2936	0.0396839	0.659911	0.997387
sp|Q8VCR7|ABHEB_MOUSE (+1)	0.110063	19.369	19.111	10.631	0.0396662	0.660039	0.997387
sp|Q8BGD9|IF4B_MOUSE	0.0745843	5.12731	22.7618	0.872686	0.0396446	0.660189	0.997387
sp|Q9QYJ0|DNJA2_MOUSE	0.0596033	0.375782	24.1719	5.62422	0.0395811	0.660603	0.997387
sp|O35963|RB33B_MOUSE	0.08452	21.4399	27.5152	8.56014	0.0395798	0.660614	0.997387
sp|Q9CQE5|RGS10_MOUSE	0.0640826	4.51223	20.199	1.48777	0.0394754	0.661343	0.997387
sp|Q62420|SH3G2_MOUSE (+1)	0.0469627	14.8118	27.0438	15.1882	0.0394675	0.661407	0.997387
tr|A1BN54|A1BN54_MOUSE	0.0744561	17.9688	28.3077	12.0312	0.0394542	0.661512	0.997387
sp|Q505D1|ANR28_MOUSE (+2)	0.12247	9.32163	17.4347	-3.32163	0.0394071	0.661831	0.997387
tr|D0VYV6|D0VYV6_MOUSE	0.0404728	1.68523	26.5272	4.31477	0.0393423	0.66228	0.997387
sp|Q99LC5|ETFA_MOUSE	0.0306503	1.96246	25.3893	4.03754	0.0393346	0.662333	0.997387
sp|Q91VD9|NDUS1_MOUSE	0.0212916	20.3852	28.6314	9.61477	0.0393226	0.662416	0.997387
sp|Q91YM2|RHG35_MOUSE	0.0420034	0.955415	24.0754	5.04459	0.039283	0.662705	0.997387
sp|Q8BH66|ATLA1_MOUSE	0.0428687	16.759	24.1267	13.241	0.0392117	0.663199	0.997387
sp|Q8BHH2|RAB9B_MOUSE	0.0829478	21.3052	27.5385	8.69484	0.0391547	0.663619	0.997387
sp|Q91XM9|DLG2_MOUSE (+1)	0.0428116	16.7175	25.9556	13.2825	0.0391345	0.663772	0.997387
sp|Q8BP47|SYNC_MOUSE	0.0755909	18.5505	23.928	11.4495	0.0391248	0.663843	0.997387
sp|Q9EQG9|C43BP_MOUSE	0.079626	13.8976	17.855	16.1024	0.039082	0.66414	0.997387
sp|Q8K386|RAB15_MOUSE (+1)	0.072506	21.3893	27.7982	8.61072	0.0390678	0.664242	0.997387
sp|Q8VE22|RT23_MOUSE (+2)	0.0662344	21.3356	20.6796	8.66439	0.0389763	0.6649	0.997387
sp|Q64487|PTPRD_MOUSE (+7)	0.0481398	19.8118	23.0496	10.1882	0.0389751	0.664907	0.997387
tr|A2A5N3|A2A5N3_MOUSE	0.0638306	19.9406	21.9072	10.0594	0.0389089	0.665366	0.997387
sp|Q9Z2L6|MINP1_MOUSE	0.0795942	4.60941	18.9805	1.39059	0.0389073	0.665376	0.997387
sp|Q8BXT1|RGS8_MOUSE (+1)	0.18338	16.2954	21.2252	13.7046	0.0388492	0.6658	0.997387
sp|Q9JJ28|FLII_MOUSE	0.0871295	17.0204	19.6687	12.9796	0.0388443	0.665836	0.997387
sp|Q8C419|GP158_MOUSE	0.062433	17.0395	23.7648	12.9605	0.0387464	0.666527	0.997387
sp|P26040|EZRI_MOUSE	0.0644534	16.4949	24.6289	13.5051	0.0386749	0.667035	0.997387
sp|Q3ULD5|MCCB_MOUSE	0.0737024	21.2246	22.3535	8.77539	0.0386636	0.667124	0.997387
tr|B1ATI9|B1ATI9_MOUSE (+1)	0.103864	18.1477	22.9873	11.8523	0.0386467	0.667244	0.997387
sp|Q9CPT4|MYDGF_MOUSE	0.0641084	22.1829	21.3535	7.81707	0.0386331	0.667344	0.997387
sp|Q8C1A5|THOP1_MOUSE (+1)	0.0587588	17.4839	23.7491	12.5161	0.0386208	0.66744	0.997387
sp|E9Q6P5|TTC7B_MOUSE (+1)	0.0433391	11.0487	22.3581	-5.04874	0.038614	0.667496	0.997387
sp|P35276|RAB3D_MOUSE	0.0511232	20.281	28.3117	9.71904	0.0386118	0.667512	0.997387
sp|P35278|RAB5C_MOUSE	0.0380929	21.5015	25.9452	8.49845	0.0385774	0.667752	0.997387
sp|A2APX8|SCN1A_MOUSE	0.0582001	18.2254	21.9951	11.7746	0.0385737	0.667778	0.997387
sp|Q80UY2|KCMF1_MOUSE	0.12425	4.92829	20.351	1.07171	0.0385487	0.667949	0.997387
sp|Q6P5E4|UGGG1_MOUSE	0.071113	17.418	20.9618	12.582	0.0385348	0.668047	0.997387
sp|P45878|FKBP2_MOUSE	0.127536	17.2394	23.4112	12.7606	0.0384948	0.668325	0.997387
sp|Q9D0F9|PGM1_MOUSE	0.0362548	3.23781	26.5278	2.76219	0.0384464	0.668684	0.997387
tr|D3YXZ3|D3YXZ3_MOUSE (+1)	0.0369871	12.7261	23.5609	17.2739	0.0384374	0.668746	0.997387
sp|P24529|TY3H_MOUSE	0.0801898	20.5365	25.6058	9.4635	0.0384233	0.668842	0.997387
sp|Q80WJ7|LYRIC_MOUSE	0.0507344	9.51584	21.8665	-3.51584	0.0383759	0.669174	0.997387
sp|Q9CQQ7|AT5F1_MOUSE	0.0422193	7.78418	27.3607	-1.78418	0.0383289	0.669518	0.997387
sp|Q99JT2|STK26_MOUSE (+1)	0.0617113	15.8118	21.7859	14.1882	0.0383182	0.669599	0.997387
sp|Q03958|PFD6_MOUSE (+1)	0.0427567	9.15244	22.0508	-3.15244	0.038272	0.669934	0.997387
sp|P63037|DNJA1_MOUSE	0.0505263	5.91234	23.3432	0.0876633	0.0381835	0.670576	0.997387
sp|P62830|RL23_MOUSE	0.0488575	19.1782	22.2009	10.8218	0.0381714	0.670653	0.997387
sp|Q80VP0|TCPR1_MOUSE	0.0533802	15.3795	21.6004	14.6205	0.0381188	0.671024	0.997387
sp|P61255|RL26_MOUSE	0.0540165	6.71147	23.876	-0.711472	0.0380592	0.671453	0.997387
sp|Q8BGN8|SYNPR_MOUSE (+1)	0.11379	18.5666	21.6556	11.4334	0.0379941	0.671909	0.997387
sp|Q8BX94|OSBL2_MOUSE	0.0791624	0.32548	19.6237	5.67452	0.0379641	0.672117	0.997387
tr|F8WHQ1|F8WHQ1_MOUSE	0.034291	18.1268	22.5237	11.8732	0.0379065	0.672553	0.997387
sp|Q922V4|PLRG1_MOUSE (+1)	0.155017	17.929	18.1625	12.071	0.0378016	0.673302	0.997387
sp|Q9CQF3|CPSF5_MOUSE	0.0697179	14.801	21.4967	15.199	0.0377178	0.673906	0.997387
sp|Q8BGQ7|SYAC_MOUSE	0.027527	6.19727	24.8237	-0.197269	0.0376896	0.674121	0.997387
tr|Q924B0|Q924B0_MOUSE	0.0344687	8.59233	25.9041	-2.59233	0.0376754	0.674224	0.997387
sp|Q9D0L4|ADCK1_MOUSE	0.060376	0.319747	20.4482	5.68025	0.0376275	0.674548	0.997387
sp|Q9WV54|ASAH1_MOUSE	0.0416876	20.4541	23.7186	9.54586	0.0376162	0.674626	0.997387
tr|F6TZK4|F6TZK4_MOUSE	0.0495022	3.94408	22.0365	2.05592	0.0374532	0.675821	0.997387
sp|Q924T7|RNF31_MOUSE	0.0963246	0.411935	20.8522	5.58806	0.0374336	0.675959	0.997387
sp|P15105|GLNA_MOUSE	0.0420638	9.43359	28.871	-3.43359	0.0374147	0.676094	0.997387
sp|Q9DBB8|DHDH_MOUSE	0.0873365	23.6236	21.8496	6.37636	0.0373221	0.676757	0.997387
tr|Q8C845|Q8C845_MOUSE	0.0641608	4.57652	25.4371	1.42348	0.0372973	0.676955	0.997387
sp|Q8CJG0|AGO2_MOUSE	0.0841495	18.0584	20.3639	11.9416	0.0372693	0.677151	0.997387
sp|Q91WD5|NDUS2_MOUSE	0.0516431	15.7921	26.8919	14.2079	0.037228	0.677427	0.997387
sp|Q91W43|GCSP_MOUSE	0.102749	7.00063	18.9718	-1.00063	0.037198	0.677643	0.997387
sp|Q9WV92|E41L3_MOUSE	0.0396202	1.81736	26.5342	4.18264	0.0371665	0.67787	0.997387
sp|Q9Z1Q2|ABHGA_MOUSE	0.0600182	2.68039	21.9543	3.31961	0.0371515	0.677988	0.997387
sp|O89026|ROBO1_MOUSE (+2)	0.106409	2.24473	18.2527	3.75527	0.0371227	0.678194	0.997387
sp|Q99KR7|PPIF_MOUSE	0.0990928	16.4791	21.2653	13.5209	0.03708	0.678503	0.997387
sp|Q04899|CDK18_MOUSE	0.0797488	15.1943	23.0699	14.8057	0.0370645	0.678611	0.997387
sp|Q3TCH7|CUL4A_MOUSE	0.123381	4.32566	20.6085	1.67434	0.0369603	0.67937	0.997387
tr|E9Q3M9|E9Q3M9_MOUSE	0.0675185	21.191	23.3738	8.80896	0.0369483	0.679457	0.997387
sp|O35435|PYRD_MOUSE	0.0826131	23.2632	20.8256	6.73676	0.0369228	0.679657	0.997387
sp|Q9D6Z1|NOP56_MOUSE (+1)	0.0675838	17.1705	20.7606	12.8295	0.0369171	0.679704	0.997387
sp|Q61831|MK10_MOUSE (+5)	0.0415281	0.382693	24.0698	5.61731	0.0367795	0.680708	0.997387
sp|P63089|PTN_MOUSE (+1)	0.201285	18.0005	19.6001	11.9995	0.0366967	0.681326	0.997387
sp|Q8C5H8|NAKD2_MOUSE (+1)	0.0658429	16.1293	22.1118	13.8707	0.0366856	0.681412	0.997387
sp|P08103|HCK_MOUSE (+2)	0.0478796	17.3116	23.8815	12.6884	0.0366291	0.681833	0.997387
sp|Q9CWZ7|SNAG_MOUSE	0.0257846	5.46745	26.2317	0.532552	0.0366221	0.681885	0.997387
tr|E9Q5J9|E9Q5J9_MOUSE	0.043553	2.69578	27.1121	3.30422	0.036606	0.682	0.997387
sp|Q61024|ASNS_MOUSE	0.0542906	6.45922	22.6021	-0.459219	0.0365172	0.682669	0.997387
sp|O08579|EMD_MOUSE (+1)	0.156356	14.8519	19.8887	15.1481	0.0364954	0.682838	0.997387
sp|Q99JP7|GGT7_MOUSE	0.0368576	11.0203	22.8596	-5.02026	0.0364684	0.683027	0.997387
sp|P57716|NICA_MOUSE	0.0713143	19.6123	20.3243	10.3877	0.0364636	0.683061	0.997387
sp|Q9Z0R6|ITSN2_MOUSE (+2)	0.0846014	16.7727	20.0993	13.2273	0.036436	0.683252	0.997387
sp|P50516|VATA_MOUSE	0.0170587	21.1125	29.3811	8.88754	0.0364103	0.683434	0.997387
sp|Q9DCJ9|NPL_MOUSE	0.125459	7.44078	17.9776	-1.44078	0.0364082	0.683447	0.997387
sp|Q9CTY5|MICU3_MOUSE	0.0666172	7.15357	22.7205	-1.15357	0.0363888	0.683579	0.997387
sp|Q8BMS1|ECHA_MOUSE	0.0562335	4.61511	25.6365	1.38489	0.0363686	0.683737	0.997387
tr|Q8R2K3|Q8R2K3_MOUSE	0.0919174	6.39337	20.6026	-0.393371	0.0363584	0.683819	0.997387
sp|Q9D6M3|GHC1_MOUSE	0.0365185	4.94639	27.4143	1.05361	0.0363508	0.683871	0.997387
sp|Q4VAA2|CDV3_MOUSE (+1)	0.106	0.302527	20.5575	5.69747	0.0362764	0.684405	0.997387
sp|Q99KB8|GLO2_MOUSE (+3)	0.0327974	10.7777	24.5826	-4.77774	0.0362385	0.684665	0.997387
sp|P43024|CX6A1_MOUSE (+1)	0.328438	12.4949	23.6816	17.5051	0.0361357	0.685415	0.997387
sp|P0DP26|CALM1_MOUSE (+3)	0.0360873	2.38823	28.9584	3.61177	0.0361	0.68569	0.997387
sp|Q9JKK7|TMOD2_MOUSE	0.0257763	14.1918	24.8651	15.8082	0.0359586	0.686749	0.997387
tr|A0A1W2P7Y9|A0A1W2P7Y9_MOUSE	0.031834	6.93234	24.223	-0.932339	0.0358218	0.687754	0.997387
sp|O09111|NDUBB_MOUSE	0.049064	18.1263	24.6505	11.8737	0.0358043	0.687886	0.997387
sp|Q99J47|DRS7B_MOUSE (+1)	0.103345	19.3794	20.3172	10.6206	0.0357995	0.687919	0.997387
sp|P63276|RS17_MOUSE	0.0318712	8.86038	23.0179	-2.86038	0.0356961	0.688658	0.997387
sp|P14231|AT1B2_MOUSE	0.0702673	3.76666	26.3522	2.23334	0.03569	0.688701	0.997387
sp|Q8BML9|SYQ_MOUSE (+1)	0.0792318	19.8285	19.6918	10.1715	0.035684	0.688751	0.997387
sp|Q9Z0N1|IF2G_MOUSE	0.0466814	18.389	21.3589	11.611	0.035624	0.689214	0.997387
sp|Q9Z1Q9|SYVC_MOUSE (+1)	0.052211	4.13659	22.4858	1.86341	0.0354334	0.690609	0.997387
sp|Q8BG39|SV2B_MOUSE	0.0715709	15.2747	25.4805	14.7253	0.0354125	0.690761	0.997387
sp|Q80TS3|AGRL3_MOUSE (+16)	0.075071	15.5394	21.8827	14.4606	0.0353521	0.691217	0.997387
sp|P26443|DHE3_MOUSE	0.0395448	7.8805	28.676	-1.8805	0.0353225	0.691439	0.997387
sp|Q06138|CAB39_MOUSE	0.0439474	3.52647	23.6929	2.47353	0.0353162	0.691483	0.997387
sp|P60761|NEUG_MOUSE	0.123083	19.9348	21.6275	10.0652	0.0352798	0.691744	0.997387
sp|Q7TNR6|IGS21_MOUSE	0.102436	22.6491	19.9416	7.35092	0.035271	0.691809	0.997387
sp|P62242|RS8_MOUSE	0.0482989	15.7889	24.4054	14.2111	0.0352668	0.691844	0.997387
sp|Q8BTZ7|GMPPB_MOUSE	0.0918385	18.7992	22.3703	11.2008	0.0351747	0.692539	0.997387
sp|Q62442|VAMP1_MOUSE (+2)	0.0597598	8.77074	24.9853	-2.77074	0.0351481	0.69275	0.997387
sp|P62900|RL31_MOUSE (+1)	0.031715	10.9714	23.9741	-4.9714	0.0351385	0.692818	0.997387
tr|A0A0A6YX73|A0A0A6YX73_MOUSE (+1)	0.0509483	17.6928	26.4234	12.3072	0.0350644	0.693384	0.997387
sp|Q9CQU0|TXD12_MOUSE	0.100798	16.4257	20.8263	13.5743	0.035034	0.6936	0.997387
sp|Q60930|VDAC2_MOUSE (+1)	0.0319833	4.13606	28.7529	1.86394	0.0349294	0.694366	0.997387
sp|Q7TMY8|HUWE1_MOUSE (+1)	0.0330575	4.38092	22.4846	1.61908	0.0349108	0.694504	0.997387
sp|Q91Z61|DIRA1_MOUSE	0.048442	21.1557	22.1538	8.84434	0.0347173	0.695939	0.997387
sp|P62835|RAP1A_MOUSE	0.026415	14.1566	26.1202	15.8434	0.0346165	0.696657	0.997387
sp|Q60605|MYL6_MOUSE (+2)	0.0479246	18.8814	25.1432	11.1186	0.0346045	0.696743	0.997387
sp|P39688|FYN_MOUSE	0.0378058	17.3574	24.086	12.6426	0.0345765	0.696954	0.997387
sp|S4R1M9|OSB10_MOUSE	0.0739999	18.2109	19.2427	11.7891	0.0345373	0.697249	0.997387
sp|Q3TXX4|VGLU1_MOUSE (+1)	0.0824906	17.1447	25.7416	12.8553	0.0345297	0.697305	0.997387
sp|Q9CS42|PRPS2_MOUSE	0.0380284	11.1737	24.2129	-5.17371	0.0345191	0.697381	0.997387
sp|Q9R0P9|UCHL1_MOUSE	0.028917	7.97806	28.9436	-1.97806	0.0344801	0.697659	0.997387
sp|Q80Z24|NEGR1_MOUSE (+2)	0.0495177	0.630813	25.2969	5.36919	0.0344721	0.697713	0.997387
sp|P63017|HSP7C_MOUSE	0.0217404	3.37085	30.6557	2.62915	0.0344314	0.698018	0.997387
sp|Q99L47|F10A1_MOUSE (+1)	0.0421789	14.3964	24.6241	15.6036	0.0343422	0.69865	0.997387
sp|Q9JL62|GLTP_MOUSE	0.0920508	16.9764	21.5744	13.0236	0.0343237	0.69878	0.997387
sp|Q2M3X8|PHAR1_MOUSE	0.0541982	15.1482	25.4496	14.8518	0.0342957	0.698981	0.997387
sp|Q9D2G2|ODO2_MOUSE	0.030867	18.1282	26.7179	11.8718	0.0342893	0.699023	0.997387
sp|Q9D328|TM35A_MOUSE	0.127725	18.3655	22.4203	11.6345	0.0342572	0.699277	0.997387
sp|Q91YP2|NEUL_MOUSE (+1)	0.1034	18.6946	22.3385	11.3054	0.0341777	0.699891	0.997387
sp|Q69ZK0|PREX1_MOUSE (+1)	0.0571193	10.9348	25.2255	-4.93477	0.0341646	0.699984	0.997387
sp|P59281|RHG39_MOUSE (+2)	0.0709865	17.4055	19.4663	12.5945	0.0341552	0.700055	0.997387
tr|A0A0U1RPX4|A0A0U1RPX4_MOUSE	0.0361039	9.15239	26.7	-3.15239	0.0341482	0.700106	0.997387
sp|P70441|NHRF1_MOUSE	0.0549064	13.0009	24.826	16.9991	0.0340075	0.701161	0.997387
sp|Q9D1K2|VATF_MOUSE	0.0221135	12.0322	25.3936	17.9678	0.0339119	0.701867	0.997387
sp|Q8R127|SCPDL_MOUSE	0.0280299	9.86404	24.6582	-3.86404	0.0339003	0.701947	0.997387
sp|Q9CYR6|AGM1_MOUSE (+1)	0.0989224	18.3877	21.3197	11.6123	0.0338911	0.702028	0.997387
sp|Q9CRD0|OCAD1_MOUSE	0.0538287	22.0308	20.7088	7.96919	0.0338516	0.702311	0.997387
sp|O88738|BIRC6_MOUSE (+2)	0.159997	13.0028	17.2361	16.9972	0.033838	0.702409	0.997387
sp|P68404|KPCB_MOUSE	0.0488072	16.2133	26.9735	13.7867	0.0337376	0.70316	0.997387
sp|Q2TBE6|P4K2A_MOUSE	0.119886	16.5642	19.9299	13.4358	0.033668	0.703699	0.997387
sp|Q9DCZ1|GMPR1_MOUSE	0.0951692	8.13015	22.5353	-2.13015	0.033613	0.70411	0.997387
sp|P61021|RAB5B_MOUSE	0.045829	20.2465	25.7487	9.75348	0.0335722	0.704426	0.997387
sp|P53994|RAB2A_MOUSE	0.0263015	20.8358	26.3803	9.1642	0.0335654	0.704477	0.997387
sp|P29391|FRIL1_MOUSE (+2)	0.0858822	23.0133	20.5931	6.98668	0.0335629	0.704491	0.997387
sp|P80313|TCPH_MOUSE	0.0228073	14.159	25.3388	15.841	0.0334628	0.705262	0.997387
sp|A2A690|TANC2_MOUSE	0.0600847	3.14912	25.374	2.85088	0.0334066	0.70567	0.997387
sp|Q3TY86|AIFM3_MOUSE	0.0683631	10.5741	18.6599	-4.57412	0.0333706	0.705941	0.997387
sp|Q9QZB1|RGS20_MOUSE	0.10305	21.0088	20.9587	8.9912	0.0333471	0.706115	0.997387
sp|Q9EQQ9|OGA_MOUSE	0.0400159	22.6197	22.3526	7.38026	0.0332866	0.706556	0.997387
sp|P63028|TCTP_MOUSE	0.0445466	15.2503	23.6399	14.7497	0.033193	0.707251	0.997387
sp|P62823|RAB3C_MOUSE	0.0407523	20.4241	28.408	9.5759	0.0331676	0.707431	0.997387
sp|Q3UHD6|SNX27_MOUSE	0.0409683	17.5316	23.027	12.4684	0.0331351	0.707674	0.997387
sp|Q91ZX7|LRP1_MOUSE (+1)	0.0691829	16.908	23.9921	13.092	0.0331251	0.707753	0.997387
sp|Q8R4H2|ARHGC_MOUSE	0.0763984	17.8801	18.35	12.1199	0.0330346	0.708433	0.997387
tr|A2AEW8|A2AEW8_MOUSE (+1)	0.045239	18.3904	22.0591	11.6096	0.0330228	0.708527	0.997387
sp|Q9D1I5|MCEE_MOUSE	0.0665547	14.3832	20.6414	15.6168	0.0330172	0.708572	0.997387
sp|P61205|ARF3_MOUSE (+1)	0.0320746	18.0324	28.5049	11.9676	0.0330084	0.708642	0.997387
sp|Q923D2|BLVRB_MOUSE	0.0712511	8.92979	21.3616	-2.92979	0.0329704	0.708908	0.997387
sp|Q8C9H6|STRP2_MOUSE	0.0820879	10.9561	19.4033	-4.95613	0.0329474	0.709079	0.997387
sp|Q9Z2W0|DNPEP_MOUSE (+1)	0.0546032	17.4129	24.2587	12.5871	0.0329369	0.709155	0.997387
sp|O35083|PLCA_MOUSE (+1)	0.0519905	17.4089	22.8304	12.5911	0.0328846	0.709555	0.997387
sp|Q8BLJ3|PLCX3_MOUSE (+1)	0.125038	17.5217	22.0414	12.4783	0.032862	0.709727	0.997387
tr|F6RT34|F6RT34_MOUSE	0.100567	5.86929	30.745	0.130712	0.0327454	0.710582	0.997387
sp|Q80VD1|FA98B_MOUSE	0.0646952	17.5605	21.9414	12.4395	0.032733	0.710672	0.997387
sp|O70325|GPX4_MOUSE (+1)	0.103304	16.9789	23.5105	13.0211	0.0327018	0.710905	0.997387
sp|Q6ZPQ6|PITM2_MOUSE (+1)	0.0740052	18.2241	22.1279	11.7759	0.0326956	0.710951	0.997387
sp|Q8VDQ1|PTGR2_MOUSE (+1)	0.0885711	5.52291	22.4222	0.477086	0.0326926	0.710974	0.997387
sp|G3XA57|RFIP2_MOUSE (+1)	0.0476923	0.837358	19.4144	5.16264	0.0326584	0.711228	0.997387
sp|P13439|UMPS_MOUSE	0.0526861	17.2231	20.2328	12.7769	0.0326144	0.711556	0.997387
sp|Q02105|C1QC_MOUSE	0.153825	16.3118	19.8547	13.6882	0.0325786	0.711825	0.997387
tr|E9QM38|E9QM38_MOUSE	0.0546495	21.6664	21.857	8.33359	0.0325478	0.712048	0.997387
sp|P70206|PLXA1_MOUSE	0.035599	18.06	23.255	11.94	0.0324005	0.713181	0.997387
sp|Q61036|PAK3_MOUSE	0.0361551	14.6442	24.6556	15.3558	0.032391	0.713247	0.997387
sp|Q9R1V7|ADA23_MOUSE	0.0630624	16.697	22.9959	13.303	0.032357	0.713515	0.997387
sp|Q9Z0S1|BPNT1_MOUSE	0.0416005	14.9964	25.3602	15.0036	0.03234	0.713632	0.997387
sp|Q8CBG9|RN170_MOUSE (+1)	0.140715	18.3261	18.0919	11.6739	0.0323307	0.7137	0.997387
sp|Q00612|G6PD1_MOUSE	0.0710406	16.4224	23.9363	13.5776	0.0323161	0.713812	0.997387
sp|P84309|ADCY5_MOUSE	0.0762228	19.534	25.7958	10.466	0.0322829	0.714088	0.997387
sp|P06801|MAOX_MOUSE (+1)	0.0364813	9.09405	23.8977	-3.09405	0.0322463	0.714369	0.997387
sp|Q9D273|MMAB_MOUSE	0.114328	4.34937	19.9208	1.65063	0.0322313	0.714485	0.997387
sp|P09528|FRIH_MOUSE	0.101516	18.1527	22.4433	11.8473	0.0322247	0.714536	0.997387
sp|Q9CQ65|MTAP_MOUSE	0.0601335	13.3392	19.6747	16.6608	0.0322244	0.714539	0.997387
sp|Q9EPL8|IPO7_MOUSE	0.0449403	3.64819	23.3247	2.35181	0.032212	0.714639	0.997387
sp|Q52KI8|SRRM1_MOUSE (+4)	0.151048	21.447	17.4166	8.55296	0.0321718	0.714956	0.997387
sp|Q61771|KIF3B_MOUSE	0.0444581	23.7192	20.9014	6.28083	0.032169	0.714979	0.997387
sp|Q921S7|RM37_MOUSE	0.0870854	15.5389	18.2939	14.4611	0.0321198	0.715368	0.997387
sp|Q9R1K9|CETN2_MOUSE (+2)	0.0819504	19.3427	19.4036	10.6573	0.0321102	0.715442	0.997387
sp|O70274|TP4A2_MOUSE	0.168981	8.04861	21.0259	-2.04861	0.0320774	0.715694	0.997387
sp|O55017|CAC1B_MOUSE (+3)	0.0566471	19.9196	17.5937	10.0804	0.0320598	0.715819	0.997387
sp|Q924C1|XPO5_MOUSE	0.0640062	4.20268	20.9372	1.79732	0.0320453	0.715921	0.997387
sp|Q8K0T4|KATL1_MOUSE	0.0511336	1.96186	20.0634	4.03814	0.0320281	0.716055	0.997387
tr|A0A1B0GRV0|A0A1B0GRV0_MOUSE	0.0411008	14.7127	25.3606	15.2873	0.0320039	0.716251	0.997387
sp|Q6NVG1|LPCT4_MOUSE	0.0488099	22.8004	21.815	7.19962	0.0319811	0.716406	0.997387
sp|E9Q8I9|FRY_MOUSE	0.0583034	17.2268	21.5439	12.7732	0.03192	0.716855	0.997387
sp|Q91VK4|ITM2C_MOUSE	0.0594672	18.0576	21.9831	11.9424	0.0318661	0.71728	0.997387
sp|Q61543|GSLG1_MOUSE (+1)	0.0538545	4.67931	21.7504	1.32069	0.0318302	0.717558	0.997387
sp|Q91VW3|SH3L3_MOUSE	0.0505552	23.2047	24.7908	6.79534	0.0317584	0.718102	0.997387
sp|Q922Q9|CHID1_MOUSE (+5)	0.111678	0.751847	19.4688	5.24815	0.031724	0.718361	0.997387
sp|O88746|TOM1_MOUSE (+1)	0.062851	6.9042	22.4178	-0.9042	0.0316592	0.718852	0.997387
tr|F7CPX0|F7CPX0_MOUSE	0.0361282	7.87631	24.6596	-1.87631	0.031621	0.719134	0.997387
sp|Q9JJU8|SH3L1_MOUSE	0.0419969	15.9872	23.4692	14.0128	0.0316103	0.719213	0.997387
sp|Q9DBF1|AL7A1_MOUSE	0.0374821	18.852	24.695	11.148	0.0315732	0.719489	0.997387
sp|Q8QZV4|ST32C_MOUSE	0.068614	22.5512	20.1185	7.44884	0.0315461	0.719705	0.997387
sp|Q61553|FSCN1_MOUSE	0.0286873	2.48776	27.3524	3.51224	0.0315104	0.719979	0.997387
sp|Q8BLK3|LSAMP_MOUSE (+2)	0.0506192	22.8638	26.1197	7.13622	0.0313964	0.72085	0.997387
tr|A3QM89|A3QM89_MOUSE (+1)	0.0335944	19.618	27.3293	10.382	0.0313629	0.721106	0.997387
sp|P27601|GNA13_MOUSE	0.0299215	3.04729	27.9413	2.95271	0.0313304	0.721352	0.997387
sp|Q6PE01|SNR40_MOUSE	0.109526	15.1516	18.0175	14.8484	0.031329	0.721368	0.997387
sp|P48771|CX7A2_MOUSE	0.0617285	2.99032	25.0131	3.00968	0.031325	0.721401	0.997387
sp|Q91YD9|WASL_MOUSE	0.0877518	5.62678	20.8249	0.373217	0.0312671	0.721851	0.997387
sp|Q3V1U8|ELMD1_MOUSE (+1)	0.0947689	20.9705	21.2159	9.02949	0.0312614	0.721898	0.997387
sp|P53811|PIPNB_MOUSE (+1)	0.0781766	13.5069	23.4949	16.4931	0.0312358	0.722096	0.997387
sp|Q78JE5|FBX22_MOUSE	0.141736	2.56797	19.2347	3.43203	0.031234	0.722112	0.997387
sp|P55088|AQP4_MOUSE (+1)	0.102591	6.56769	22.1209	-0.567688	0.0312217	0.722208	0.997387
sp|Q9QXL2|KI21A_MOUSE (+2)	0.0254574	5.46741	24.431	0.532586	0.0312204	0.722218	0.997387
tr|Q91V35|Q91V35_MOUSE	0.0537709	21.9053	21.3278	8.09465	0.0311571	0.722674	0.997387
sp|Q8CAQ8|MIC60_MOUSE	0.0276372	1.03673	27.297	4.96327	0.0311501	0.722738	0.997387
sp|Q02357|ANK1_MOUSE (+8)	0.0376343	21.1082	24.1163	8.89183	0.0311272	0.722928	0.997387
sp|P70168|IMB1_MOUSE	0.0269732	5.34331	25.4507	0.65669	0.031046	0.723527	0.997387
sp|Q8K3E5|AHI1_MOUSE (+2)	0.175341	18.6012	20.9155	11.3988	0.0310091	0.723813	0.997387
sp|Q91ZJ5|UGPA_MOUSE	0.0435487	18.1695	24.3253	11.8305	0.030997	0.723908	0.997387
sp|Q61792|LASP1_MOUSE	0.0426779	23.3956	25.0905	6.60441	0.0309587	0.724204	0.997387
tr|E9Q800|E9Q800_MOUSE	0.0276109	1.12445	27.2198	4.87555	0.0308565	0.725007	0.997387
sp|P51863|VA0D1_MOUSE	0.0213522	22.736	27.6056	7.264	0.0307821	0.725578	0.997387
sp|Q9WTX6|CUL1_MOUSE	0.0317941	0.876645	21.4776	5.12335	0.0307606	0.725739	0.997387
sp|Q9JJ69|KCIP2_MOUSE (+4)	0.0971053	16.3488	19.1951	13.6512	0.0307213	0.726038	0.997387
sp|P56135|ATPK_MOUSE (+1)	0.0645048	19.8617	27.0403	10.1383	0.0307041	0.726174	0.997387
sp|Q9DBP5|KCY_MOUSE (+1)	0.0414587	4.94321	25.6835	1.05679	0.0306964	0.726234	0.997387
sp|Q9D882|F241B_MOUSE (+3)	0.114579	0.791073	18.7629	5.20893	0.0306587	0.726513	0.997387
sp|E9Q401|RYR2_MOUSE (+1)	0.052971	21.7388	21.8069	8.26119	0.0306348	0.726687	0.997387
sp|P80316|TCPE_MOUSE	0.0266555	22.4903	26.0786	7.50974	0.0306219	0.726797	0.997387
sp|O35668|HAP1_MOUSE	0.205938	17.892	20.0578	12.108	0.0305808	0.727108	0.997387
sp|Q9D061|ACBD6_MOUSE	0.0487453	22.1629	19.6341	7.83708	0.0305533	0.727307	0.997387
sp|Q9Z0H8|CLIP2_MOUSE	0.0389036	19.6104	23.0064	10.3896	0.030541	0.727416	0.997387
sp|O35459|ECH1_MOUSE (+1)	0.0783206	3.69027	19.3585	2.30973	0.0304907	0.727806	0.997387
sp|O54983|CRYM_MOUSE	0.0604796	16.4837	28.5182	13.5163	0.0304348	0.728228	0.997387
sp|P70302|STIM1_MOUSE (+2)	0.0760378	3.70699	21.8494	2.29301	0.0304311	0.728257	0.997387
sp|Q8CHU3|EPN2_MOUSE	0.0322845	9.67796	22.7314	-3.67796	0.0304287	0.728276	0.997387
sp|Q03157|APLP1_MOUSE (+1)	0.0522906	16.8052	20.6865	13.1948	0.030385	0.728601	0.997387
sp|O08848|RO60_MOUSE	0.0397787	1.48272	20.4458	4.51728	0.0303554	0.728845	0.997387
sp|Q78IK4|MIC27_MOUSE (+1)	0.0576241	18.1322	21.8788	11.8678	0.0303526	0.728866	0.997387
sp|Q01065|PDE1B_MOUSE (+1)	0.0586428	17.4361	27.5877	12.5639	0.0302648	0.729548	0.997387
tr|A0A0A6YY47|A0A0A6YY47_MOUSE	0.0313625	2.90513	28.1987	3.09487	0.0302514	0.729656	0.997387
sp|O88843|CRADD_MOUSE	0.0928311	14.521	19.5291	15.479	0.0302074	0.729985	0.997387
sp|Q6NZJ6|IF4G1_MOUSE (+4)	0.0378155	13.2314	21.019	16.7686	0.0301368	0.73051	0.997387
sp|Q3TXS7|PSMD1_MOUSE	0.0452833	18.3793	23.7216	11.6207	0.030105	0.730761	0.997387
sp|Q62186|SSRD_MOUSE (+1)	0.0681108	23.6224	19.9931	6.37764	0.0300968	0.730821	0.997387
sp|Q9CR61|NDUB7_MOUSE	0.0587037	19.2899	24.4579	10.7101	0.0300548	0.731153	0.997387
sp|Q9CQJ8|NDUB9_MOUSE	0.0748881	19.6423	23.1417	10.3577	0.0300517	0.731179	0.997387
sp|P70297|STAM1_MOUSE (+1)	0.0524133	20.0993	22.1805	9.90069	0.0300395	0.731274	0.997387
sp|Q69Z98|BRSK2_MOUSE (+1)	0.0440328	20.9749	21.3686	9.02505	0.0300145	0.731468	0.997387
sp|P21619|LMNB2_MOUSE (+1)	0.0416678	15.0918	23.6033	14.9082	0.0298976	0.732372	0.997387
sp|P45376|ALDR_MOUSE	0.0499332	18.2609	25.794	11.7391	0.0298337	0.732853	0.997387
sp|Q9JKF6|NECT1_MOUSE	0.0486809	6.41449	23.0289	-0.414488	0.0297965	0.733163	0.997387
tr|E9PUL4|E9PUL4_MOUSE (+4)	0.17196	7.30359	18.7183	-1.30359	0.0297836	0.733274	0.997387
sp|Q68FL6|SYMC_MOUSE (+1)	0.0415005	5.2413	21.0572	0.758697	0.0296866	0.734032	0.997387
tr|S0DHL8|S0DHL8_MOUSE	0.13301	19.2662	19.8735	10.7338	0.0296788	0.734098	0.997387
sp|P97352|S10AD_MOUSE (+1)	0.027913	21.8752	22.5261	8.12485	0.0296639	0.734208	0.997387
sp|Q11136|PEPD_MOUSE	0.0787642	17.2486	21.1517	12.7514	0.0296611	0.734233	0.997387
sp|Q9JIK9|RT34_MOUSE	0.0877305	19.8225	20.9618	10.1775	0.029656	0.734272	0.997387
sp|Q8VHH5|AGAP3_MOUSE (+1)	0.0354371	15.8092	23.7296	14.1908	0.0296239	0.734537	0.997387
sp|Q61330|CNTN2_MOUSE	0.044433	7.39814	22.3855	-1.39814	0.0295943	0.734761	0.997387
sp|Q99L27|GMPR2_MOUSE	0.166896	7.12077	19.8306	-1.12077	0.0295295	0.735266	0.997387
sp|Q9CPU4|MGST3_MOUSE	0.190435	18.4516	23.1562	11.5484	0.0295276	0.73528	0.997387
sp|P62774|MTPN_MOUSE	0.0574045	18.5319	23.3488	11.4681	0.0294661	0.735767	0.997387
sp|A6H5Z3|EXC6B_MOUSE	0.0585048	13.4616	18.6774	16.5384	0.029459	0.735824	0.997387
sp|Q8VEK0|CC50A_MOUSE	0.0370467	8.7184	23.5726	-2.7184	0.0294223	0.736116	0.997387
sp|Q9ESW4|AGK_MOUSE	0.0603399	18.2682	24.3865	11.7318	0.0293671	0.736545	0.997387
sp|Q9R1P3|PSB2_MOUSE	0.0370849	7.17311	23.719	-1.17311	0.0293271	0.736859	0.997387
sp|P42932|TCPQ_MOUSE	0.0257497	17.8319	26.5382	12.1681	0.0292472	0.737473	0.997387
sp|Q64737|PUR2_MOUSE	0.0272791	7.49861	23.6794	-1.49861	0.0292175	0.737709	0.997387
sp|Q99PV0|PRP8_MOUSE	0.0397446	0.656203	21.9696	5.3438	0.0291997	0.737845	0.997387
sp|P70202|LXN_MOUSE	0.0414838	11.2366	23.5683	-5.23658	0.0291884	0.737944	0.997387
sp|Q8K2K6|AGFG1_MOUSE (+3)	0.0369187	13.2925	22.173	16.7075	0.0289688	0.739645	0.997387
sp|P47955|RLA1_MOUSE	0.0562372	12.489	22.6381	17.511	0.0289353	0.739923	0.997387
sp|P47738|ALDH2_MOUSE	0.0289585	18.5391	26.3243	11.4609	0.0289259	0.739992	0.997387
sp|Q8QZS1|HIBCH_MOUSE	0.053889	17.8931	24.0666	12.1069	0.028917	0.740063	0.997387
sp|Q9WUM4|COR1C_MOUSE	0.028185	23.5236	25.7276	6.47644	0.0288597	0.74051	0.997387
sp|Q64524|H2B2E_MOUSE (+2)	0.0513153	23.0029	29.2774	6.9971	0.0288542	0.740546	0.997387
sp|Q61545|EWS_MOUSE (+2)	0.0500078	16.7762	22.2695	13.2238	0.0288489	0.740591	0.997387
sp|P31324|KAP3_MOUSE	0.048034	16.8689	27.5771	13.1311	0.0287818	0.741122	0.997387
sp|P51410|RL9_MOUSE (+2)	0.10824	7.31052	21.5191	-1.31052	0.0287521	0.741347	0.997387
sp|Q9R257|HEBP1_MOUSE	0.0513402	15.2331	20.7023	14.7669	0.0287433	0.741422	0.997387
sp|Q99K46|UBP11_MOUSE	0.277101	13.2595	19.4091	16.7405	0.0287228	0.741579	0.997387
sp|Q60759|GCDH_MOUSE (+1)	0.0502811	20.2095	21.0412	9.79053	0.0286637	0.742043	0.997387
sp|Q3URE1|ACSF3_MOUSE	0.0807093	5.93331	18.7349	0.0666907	0.0286518	0.742138	0.997387
sp|O35239|PTN9_MOUSE	0.0460245	23.8699	21.8149	6.13009	0.0286194	0.742383	0.997387
sp|Q14BB9|MA6D1_MOUSE	0.0708913	10.7592	21.0146	-4.75915	0.0285708	0.742754	0.997387
tr|Q80ZX0|Q80ZX0_MOUSE	0.0579166	17.2237	20.3057	12.7763	0.0284913	0.743378	0.997387
sp|Q9CPV4|GLOD4_MOUSE	0.0393411	20.0012	25.0083	9.99876	0.0284834	0.743441	0.997387
sp|P32883|RASK_MOUSE	0.0240281	6.40852	25.2313	-0.408523	0.0284224	0.743895	0.997387
tr|A0A0U1RP81|A0A0U1RP81_MOUSE	0.030451	0.706015	26.5679	5.29398	0.028382	0.744217	0.997387
sp|Q9WV98|TIM9_MOUSE	0.139831	21.0604	19.0414	8.93962	0.0283797	0.744232	0.997387
sp|P43406|ITAV_MOUSE (+1)	0.170757	15.0333	16.8311	14.9667	0.028337	0.744559	0.997387
sp|Q3UHK1|MYCT_MOUSE	0.0499709	1.976	22.3742	4.024	0.0283333	0.744589	0.997387
sp|P61222|ABCE1_MOUSE	0.0382139	3.8631	21.044	2.1369	0.0282868	0.744964	0.997387
sp|Q8R3F5|FABD_MOUSE	0.0435538	23.5043	20.488	6.49569	0.0282254	0.745428	0.997387
sp|Q8R5M8|CADM1_MOUSE (+1)	0.0414238	12.9603	24.7746	17.0397	0.0282125	0.745531	0.997387
sp|Q3UYG8|MACD2_MOUSE (+1)	0.0845311	16.8485	20.5287	13.1515	0.0281549	0.745999	0.997387
sp|Q8VBT0|TMX1_MOUSE	0.0383904	23.8796	21.8397	6.12043	0.0281127	0.746331	0.997387
tr|D3YYM6|D3YYM6_MOUSE (+2)	0.0521884	23.9679	22.3848	6.03208	0.0280871	0.746533	0.997387
sp|Q62446|FKBP3_MOUSE	0.0749348	2.26161	20.3798	3.73839	0.0280636	0.746715	0.997387
sp|Q9CQF9|PCYOX_MOUSE	0.0610445	6.87204	22.1073	-0.872038	0.0280603	0.746742	0.997387
sp|Q9DBR1|XRN2_MOUSE	0.0638746	7.86997	17.9467	-1.86997	0.0280589	0.746756	0.997387
sp|Q3TES0|IQEC3_MOUSE	0.0906209	3.86339	20.1746	2.13661	0.0279563	0.747547	0.997387
sp|P62908|RS3_MOUSE	0.0291452	5.60737	26.0661	0.392633	0.0279561	0.747549	0.997387
sp|P84084|ARF5_MOUSE	0.0486495	19.8898	27.2823	10.1102	0.0279404	0.747669	0.997387
sp|Q69Z26|CNTN4_MOUSE	0.079279	15.5452	17.7887	14.4548	0.0279289	0.747758	0.997387
sp|Q8BQZ4|RLGPB_MOUSE (+3)	0.0750018	17.8914	20.4749	12.1086	0.0279161	0.747864	0.997387
sp|Q60625|ICAM5_MOUSE	0.0496163	16.8239	25.2527	13.1761	0.0278994	0.747995	0.997387
sp|Q6ZPJ3|UBE2O_MOUSE	0.0615151	18.0436	23.8967	11.9564	0.0278478	0.748371	0.997387
sp|Q5SWU9|ACACA_MOUSE	0.0654152	4.49422	20.0057	1.50578	0.0277869	0.748853	0.997387
sp|Q91VF2|HNMT_MOUSE	0.102702	8.12889	19.2737	-2.12889	0.0277668	0.748999	0.997387
sp|Q7TPB0|PLPR3_MOUSE (+1)	0.0699236	20.746	21.2095	9.25398	0.0277664	0.749001	0.997387
sp|Q91YN5|UAP1_MOUSE (+3)	0.0650152	7.31178	18.6476	-1.31178	0.0277549	0.749093	0.997387
sp|Q80X80|C2C2L_MOUSE	0.028703	17.0682	23.9519	12.9318	0.0277263	0.749329	0.997387
sp|Q8VCT3|AMPB_MOUSE	0.0565389	16.7568	23.8739	13.2432	0.0276864	0.749641	0.997387
sp|Q99P58|RB27B_MOUSE	0.0561175	21.4076	27.8015	8.59242	0.0276386	0.750026	0.997387
sp|A2AFS3|K1324_MOUSE (+2)	0.10425	20.2022	16.6257	9.79777	0.0276225	0.750147	0.997387
sp|Q99PJ0|NTRI_MOUSE (+2)	0.0429874	23.4028	25.9864	6.59723	0.0275591	0.75064	0.997387
sp|P63054|PCP4_MOUSE (+1)	0.0665701	5.68567	25.7612	0.314327	0.0275585	0.750646	0.997387
sp|Q6ZWR6|SYNE1_MOUSE (+1)	0.140213	4.60373	21.5573	1.39627	0.0275574	0.750654	0.997387
sp|Q9DC61|MPPA_MOUSE	0.132294	7.99123	22.0736	-1.99123	0.0275316	0.750858	0.997387
sp|Q8BGT8|PHIPL_MOUSE	0.0617218	17.6747	25.9438	12.3253	0.027487	0.751207	0.997387
sp|Q8K1X1|WDR11_MOUSE (+1)	0.067076	4.90038	17.3898	1.09962	0.0274735	0.751321	0.997387
sp|P31938|MP2K1_MOUSE	0.0304699	11.5001	26.8576	-5.50008	0.0274288	0.75168	0.997387
sp|Q63739|TP4A1_MOUSE	0.166469	7.38782	21.014	-1.38782	0.0273744	0.752115	0.997387
sp|P61759|PFD3_MOUSE	0.0425179	13.4306	22.9701	16.5694	0.0272233	0.753315	0.997387
sp|O70250|PGAM2_MOUSE	0.0668881	3.96943	27.0096	2.03057	0.0272126	0.753399	0.997387
sp|Q8BYL4|SYYM_MOUSE (+1)	0.103156	7.86222	19.2592	-1.86222	0.0271762	0.753693	0.997387
sp|Q9Z0R4|ITSN1_MOUSE (+1)	0.0659825	17.3118	21.6365	12.6882	0.0271525	0.753883	0.997387
sp|P61211|ARL1_MOUSE	0.0732159	19.0921	21.0402	10.9079	0.0271401	0.753981	0.997387
tr|E9PUC5|E9PUC5_MOUSE	0.0434972	17.5226	23.4379	12.4774	0.0270993	0.754283	0.997387
sp|Q8CCK0|H2AW_MOUSE	0.0400728	17.8623	24.4394	12.1377	0.0270743	0.754477	0.997387
sp|Q91W39|NCOA5_MOUSE (+2)	0.153362	5.80933	19.8209	0.190669	0.0270729	0.754488	0.997387
sp|P29699|FETUA_MOUSE (+3)	0.124755	8.04844	20.6729	-2.04844	0.0270672	0.754533	0.997387
sp|Q8C0L0|TMX4_MOUSE	0.0266574	13.5834	23.0361	16.4166	0.0270462	0.754695	0.997387
sp|O54833|CSK22_MOUSE	0.0261908	6.09373	22.2814	-0.0937334	0.0269493	0.755457	0.997387
sp|Q9D6U8|F162A_MOUSE	0.0421069	2.11908	21.9016	3.88092	0.0269173	0.755714	0.997387
sp|P35505|FAAA_MOUSE	0.0620979	19.6323	21.7133	10.3677	0.0268874	0.755941	0.997387
sp|Q9DB27|MCTS1_MOUSE	0.0659016	4.19894	21.1342	1.80106	0.0268694	0.756085	0.997387
sp|Q6VNB8|WDFY3_MOUSE (+2)	0.0462707	2.59086	21.1	3.40914	0.0267764	0.756814	0.997387
sp|Q5PR73|DIRA2_MOUSE	0.0433396	20.6507	24.0271	9.3493	0.0267641	0.756901	0.997387
sp|Q9CQD1|RAB5A_MOUSE	0.0563363	18.6926	25.6533	11.3074	0.0267554	0.756973	0.997387
sp|Q3UYC0|PPM1H_MOUSE	0.0288337	20.3091	23.3776	9.69086	0.0267407	0.757102	0.997387
sp|Q7TQI3|OTUB1_MOUSE	0.0243618	15.7721	25.6761	14.2279	0.0267262	0.757224	0.997387
sp|P47857|PFKAM_MOUSE	0.0336893	19.6396	27.4981	10.3604	0.0267235	0.757243	0.997387
sp|O35887|CALU_MOUSE	0.111649	20.4478	18.5801	9.55219	0.0266987	0.757431	0.997387
sp|P48774|GSTM5_MOUSE	0.0332529	16.7608	26.5814	13.2392	0.026633	0.757938	0.997387
sp|O88809|DCX_MOUSE (+2)	0.109967	20.0559	19.8631	9.94407	0.0266094	0.758119	0.997387
sp|Q60790|RASA3_MOUSE	0.137322	19.6712	17.2684	10.3288	0.0265498	0.758587	0.997387
sp|P97372|PSME2_MOUSE (+2)	0.130712	4.52797	21.1401	1.47203	0.0265232	0.758812	0.997387
sp|P29341|PABP1_MOUSE	0.0595111	16.5652	25.3215	13.4348	0.026506	0.758948	0.997387
sp|Q9ER35|FN3K_MOUSE (+2)	0.0575777	21.9398	20.8984	8.06022	0.0264828	0.75912	0.997387
sp|Q99LX0|PARK7_MOUSE (+1)	0.0205525	15.3066	26.3496	14.6934	0.0264531	0.75936	0.997387
sp|P10853|H2B1F_MOUSE (+8)	0.0438396	22.7569	29.4334	7.24312	0.0264351	0.759513	0.997387
sp|O35643|AP1B1_MOUSE (+2)	0.0131293	9.36552	28.0236	-3.36552	0.0263084	0.760529	0.997387
sp|Q05512|MARK2_MOUSE (+6)	0.0586031	18.1887	22.3853	11.8113	0.0262946	0.760637	0.997387
sp|P63087|PP1G_MOUSE	0.0336723	17.727	26.8794	12.273	0.0262635	0.760883	0.997387
sp|Q8BU30|SYIC_MOUSE	0.0690234	19.4801	22.4069	10.5199	0.0262393	0.761074	0.997387
tr|E9Q3Q6|E9Q3Q6_MOUSE	0.0375095	7.53976	25.5912	-1.53976	0.0260758	0.762396	0.997387
sp|Q9D967|MGDP1_MOUSE	0.0346992	6.27591	20.9036	-0.275907	0.0259976	0.762988	0.997387
sp|Q9D8N0|EF1G_MOUSE	0.0398709	16.4212	24.8827	13.5788	0.0259914	0.763034	0.997387
sp|Q8BH58|TIPRL_MOUSE	0.0338255	10.4443	22.1257	-4.44433	0.0259285	0.763544	0.997387
tr|Q6NZR5|Q6NZR5_MOUSE	0.0763842	5.06333	17.9348	0.936674	0.0258738	0.76398	0.997387
sp|Q8VEK3|HNRPU_MOUSE	0.0383062	15.6116	26.6107	14.3884	0.0258661	0.764048	0.997387
sp|Q80VL1|TDRKH_MOUSE (+2)	0.0577672	18.0532	19.5122	11.9468	0.0258589	0.764111	0.997387
sp|Q61937|NPM_MOUSE	0.07399	5.3689	25.4013	0.631099	0.0258312	0.76432	0.997387
sp|Q8VHJ5|MARK1_MOUSE	0.0498652	21.2701	21.6948	8.72988	0.0258022	0.76456	0.997387
sp|Q9DBG5|PLIN3_MOUSE	0.122766	4.37159	18.6345	1.62841	0.0257961	0.764612	0.997387
sp|P39087|GRIK2_MOUSE (+2)	0.0605599	6.93165	20.1365	-0.931652	0.0257681	0.76484	0.997387
sp|Q9QZC2|PLXC1_MOUSE	0.0958023	6.88807	20.7558	-0.88807	0.0256004	0.766222	0.997387
sp|Q922E4|PCY2_MOUSE (+1)	0.0243096	2.08518	21.4857	3.91482	0.0255	0.767048	0.997387
sp|O08749|DLDH_MOUSE	0.0310411	6.56638	27.7862	-0.566381	0.0254986	0.767056	0.997387
sp|P28658|ATX10_MOUSE	0.0479987	5.01512	22.5721	0.984877	0.0254508	0.767445	0.997387
sp|Q9CPX6|ATG3_MOUSE	0.0527132	14.8408	20.515	15.1592	0.0254024	0.767828	0.997387
tr|D4AFX7|D4AFX7_MOUSE (+1)	0.0290188	22.3998	19.7229	7.60021	0.0253808	0.767997	0.997387
tr|A0A0A6YWK7|A0A0A6YWK7_MOUSE	0.136394	0.324168	21.3043	5.67583	0.0253643	0.768144	0.997387
sp|P52189|KCNJ4_MOUSE (+1)	0.26029	15.9833	19.5864	14.0167	0.0253586	0.768191	0.997387
sp|P17742|PPIA_MOUSE	0.0228942	6.86482	29.2606	-0.864816	0.0253556	0.768212	0.997387
sp|Q8BZ98|DYN3_MOUSE	0.0175822	14.0324	27.8733	15.9676	0.0253552	0.768216	0.997387
sp|P20444|KPCA_MOUSE	0.0374173	20.6702	25.9912	9.32985	0.0253507	0.768254	0.997387
sp|P18242|CATD_MOUSE (+1)	0.043091	17.8065	24.6491	12.1935	0.0253231	0.768484	0.997387
sp|Q8VHC3|SELM_MOUSE	0.0923712	3.78841	19.4412	2.21159	0.0252447	0.769128	0.997387
sp|Q99MN9|PCCB_MOUSE	0.0217343	22.4736	24.696	7.52635	0.0252342	0.769206	0.997387
sp|P63080|GBRB3_MOUSE (+2)	0.081489	18.3314	23.0976	11.6686	0.0251532	0.769872	0.997387
sp|Q9JM76|ARPC3_MOUSE	0.0526312	15.7361	25.5712	14.2639	0.0251109	0.770238	0.997387
sp|Q99MK8|ARBK1_MOUSE	0.0731518	21.953	21.925	8.04695	0.0250515	0.770715	0.997387
sp|Q68FL4|SAHH3_MOUSE (+1)	0.0363553	7.75934	25.9327	-1.75934	0.0249994	0.771111	0.997387
sp|P41216|ACSL1_MOUSE (+1)	0.0531939	4.64184	23.7386	1.35816	0.0249224	0.771738	0.997387
sp|A2AWA9|RBGP1_MOUSE	0.0683473	17.5007	20.6956	12.4993	0.0248684	0.772194	0.997387
sp|Q99LR1|ABD12_MOUSE	0.044832	11.1712	22.3584	-5.17123	0.0248495	0.772351	0.997387
sp|O35874|SATT_MOUSE	0.0738199	0.786038	24.8948	5.21396	0.0248379	0.772455	0.997387
sp|Q9D7H3|RTCA_MOUSE	0.0582185	5.402	20.8347	0.598004	0.0248212	0.772594	0.997387
sp|Q9D6Y7|MSRA_MOUSE	0.0718781	15.0035	19.8215	14.9965	0.0248036	0.772727	0.997387
sp|P15209|NTRK2_MOUSE	0.0374282	11.6051	22.6689	-5.6051	0.024789	0.772845	0.997387
sp|Q921F2|TADBP_MOUSE	0.0372315	11.6987	24.3099	-5.69869	0.0245706	0.774643	0.997387
sp|Q8VI75|IPO4_MOUSE	0.0420148	14.7573	20.8193	15.2427	0.0245237	0.77502	0.997387
sp|P16045|LEG1_MOUSE	0.107159	14.9722	20.9801	15.0278	0.0244686	0.775474	0.997387
sp|P63040|CPLX1_MOUSE	0.0572083	23.36	24.3259	6.63998	0.0243748	0.776212	0.997387
sp|P03921|NU5M_MOUSE	0.16509	8.10647	20.6144	-2.10647	0.0243723	0.776236	0.997387
sp|Q8BGU5|CCNY_MOUSE	0.105773	6.42076	20.8024	-0.420761	0.0242735	0.777055	0.997387
sp|P56382|ATP5E_MOUSE	0.0555492	5.3299	22.9317	0.6701	0.0242171	0.777504	0.997387
sp|Q9R0N8|SYT6_MOUSE (+2)	0.111719	15.4206	19.4886	14.5794	0.0241675	0.777909	0.997387
sp|P97494|GSH1_MOUSE	0.0558189	18.2484	22.39	11.7516	0.0241644	0.777934	0.997387
sp|Q3V3Q7|PACS2_MOUSE (+2)	0.15783	19.4569	21.3698	10.5431	0.0241601	0.777966	0.997387
sp|Q3UMB9|WASC4_MOUSE	0.191944	10.783	16.39	-4.78297	0.0241279	0.778231	0.997387
sp|A2ASZ8|SCMC2_MOUSE	0.0410906	21.5042	22.2131	8.49585	0.0241172	0.778323	0.997387
sp|O35343|IMA3_MOUSE (+1)	0.0726078	3.31903	21.8879	2.68097	0.0239598	0.779613	0.997387
sp|P06745|G6PI_MOUSE	0.017946	3.39887	29.1851	2.60113	0.0239099	0.780027	0.997387
sp|Q9CPQ1|COX6C_MOUSE	0.0758507	15.2793	25.8695	14.7207	0.0239042	0.780081	0.997387
sp|Q61762|KCNA5_MOUSE	0.0910468	20.2537	21.2949	9.74635	0.023869	0.780378	0.997387
sp|Q61390|TCPW_MOUSE	0.0350131	23.7752	23.5672	6.2248	0.0238618	0.780441	0.997387
sp|Q9JHK4|PGTA_MOUSE	0.0548234	20.0481	22.8649	9.95195	0.0237954	0.780966	0.997387
sp|Q3UHL1|CAMKV_MOUSE	0.0258108	15.2092	27.256	14.7908	0.0237228	0.781577	0.997387
sp|Q61151|2A5E_MOUSE	0.0544063	15.0382	23.8075	14.9618	0.0236705	0.782018	0.997387
sp|Q8BMJ2|SYLC_MOUSE	0.0501422	2.75847	21.6968	3.24153	0.0236583	0.782132	0.997387
sp|Q9CZY3|UB2V1_MOUSE (+2)	0.0346767	16.8181	25.7848	13.1819	0.0236502	0.782192	0.997387
sp|Q8BQP9|R7BP_MOUSE	0.141399	18.9662	20.6856	11.0338	0.0236261	0.782397	0.997387
sp|P70207|PLXA2_MOUSE	0.0430743	14.1959	22.5023	15.8041	0.0236001	0.78261	0.997387
sp|Q3TIR3|RIC8A_MOUSE	0.0633984	16.0839	18.9973	13.9161	0.0235674	0.782889	0.997387
sp|P35922|FMR1_MOUSE (+4)	0.11284	2.73551	19.9605	3.26449	0.0235272	0.783225	0.997387
sp|Q64442|DHSO_MOUSE	0.054386	20.0197	21.0956	9.98034	0.0234123	0.784162	0.997387
sp|Q8VEH5|EPMIP_MOUSE	0.0311504	4.07692	23.0791	1.92308	0.023366	0.78452	0.997387
sp|Q9JHI5|IVD_MOUSE	0.0465975	13.8729	23.9399	16.1271	0.0233261	0.784841	0.997387
sp|Q02819|NUCB1_MOUSE (+1)	0.0597646	3.48074	20.803	2.51926	0.0233015	0.785034	0.997387
sp|P50580|PA2G4_MOUSE (+1)	0.0576528	5.07956	21.7909	0.920443	0.0232423	0.785521	0.997387
sp|Q922B2|SYDC_MOUSE	0.0372566	18.7651	24.8143	11.2349	0.0231385	0.786372	0.997387
sp|Q9Z1F9|SAE2_MOUSE	0.0433433	4.12945	22.3136	1.87055	0.0231143	0.786568	0.997387
sp|Q9WVL0|MAAI_MOUSE (+1)	0.065326	12.6932	21.9649	17.3068	0.0230203	0.787291	0.997387
sp|P38647|GRP75_MOUSE	0.0135861	20.9721	27.4678	9.02786	0.0229359	0.787991	0.997387
sp|Q8BYI8|F234B_MOUSE	0.0921963	15.7044	19.8702	14.2956	0.0228777	0.788464	0.997387
sp|Q8BTY2|S4A7_MOUSE (+1)	0.0702427	9.81661	21.1724	-3.81661	0.0228033	0.789075	0.997387
sp|Q3TLI0|TPC10_MOUSE (+1)	0.0611355	5.30194	19.7041	0.698063	0.0227908	0.789176	0.997387
sp|Q3TPE9|ANKY2_MOUSE	0.0463342	5.47739	20.1723	0.522611	0.0227847	0.789229	0.997387
sp|Q8K596|NAC2_MOUSE	0.02439	7.75285	25.8659	-1.75285	0.0227443	0.789571	0.997387
sp|O35969|GAMT_MOUSE	0.0507841	0.497192	18.3919	5.50281	0.0226623	0.790263	0.997387
sp|P26638|SYSC_MOUSE (+1)	0.0357836	17.0607	24.9654	12.9393	0.0226589	0.790295	0.997387
tr|E9Q2W9|E9Q2W9_MOUSE	0.0611772	16.1215	27.1159	13.8785	0.022657	0.79031	0.997387
tr|J3QNT7|J3QNT7_MOUSE	0.0277613	11.2812	22.7519	-5.28122	0.0226529	0.790342	0.997387
sp|Q3UHB1|NT5D3_MOUSE	0.0383298	17.286	22.5169	12.714	0.0226511	0.790357	0.997387
sp|P62281|RS11_MOUSE	0.0587037	16.5036	22.443	13.4964	0.0226175	0.790638	0.997387
sp|Q8JZN7|MIRO2_MOUSE	0.0584199	23.3568	21.4719	6.64319	0.0225253	0.791399	0.997387
sp|P70399|TP53B_MOUSE	0.0879624	3.82326	17.03	2.17674	0.0225015	0.79159	0.997387
sp|P62069|UBP46_MOUSE (+1)	0.0513394	20.4672	21.4367	9.53276	0.0224846	0.791731	0.997387
sp|O70492|SNX3_MOUSE (+2)	0.0714237	20.3243	21.6128	9.67565	0.0224842	0.791734	0.997387
sp|Q6PEB6|PHOCN_MOUSE (+1)	0.0591286	5.09949	21.3928	0.900514	0.022473	0.791828	0.997387
sp|Q9JIF7|COPB_MOUSE	0.0350214	10.2565	21.8714	-4.25653	0.0224526	0.791992	0.997387
tr|Q8BFW6|Q8BFW6_MOUSE	0.154049	11.4512	19.1777	-5.45117	0.0224011	0.792415	0.997387
sp|P35762|CD81_MOUSE	0.0579361	23.2883	25.4212	6.71167	0.0223706	0.792673	0.997387
sp|Q9DB20|ATPO_MOUSE	0.0143278	0.375171	28.8067	5.62483	0.0222452	0.793714	0.997387
sp|P97467|AMD_MOUSE (+2)	0.142426	15.5209	20.3174	14.4791	0.0222396	0.793761	0.997387
tr|H3BJD0|H3BJD0_MOUSE (+4)	0.0468915	17.4548	25.2926	12.5452	0.0222257	0.793885	0.997387
sp|Q8CHT0|AL4A1_MOUSE	0.0328632	21.7366	22.1419	8.26341	0.0222133	0.793993	0.997387
sp|P53702|CCHL_MOUSE	0.0608939	15.8399	20.2386	14.1601	0.0222112	0.794011	0.997387
sp|Q9Z2A0|PDPK1_MOUSE (+6)	0.0449547	20.0108	20.4605	9.98919	0.0221972	0.794127	0.997387
sp|Q9CXZ1|NDUS4_MOUSE (+1)	0.0384675	4.65199	25.4486	1.34801	0.0221865	0.794212	0.997387
sp|Q62189|SNRPA_MOUSE (+1)	0.0879323	15.3619	19.5055	14.6381	0.0221633	0.794397	0.997387
sp|Q68FD5|CLH1_MOUSE (+1)	0.0180152	21.9823	30.5609	8.01772	0.0221569	0.794453	0.997387
sp|Q8R191|SNG3_MOUSE	0.0245794	20.6566	26.2994	9.34339	0.022124	0.794711	0.997387
sp|Q61599|GDIR2_MOUSE	0.0613962	1.75329	20.7375	4.24671	0.0220961	0.79494	0.997387
sp|Q9CR98|F136A_MOUSE (+1)	0.0922763	20.3029	20.5621	9.69706	0.0220872	0.795019	0.997387
sp|Q9ERK4|XPO2_MOUSE	0.0380292	22.0799	28.2198	7.92015	0.0220637	0.795211	0.997387
sp|Q9ES97|RTN3_MOUSE	0.0311886	18.337	25.1721	11.663	0.0220559	0.795269	0.997387
sp|Q9D0I9|SYRC_MOUSE	0.049371	16.8154	23.5929	13.1846	0.0220436	0.79538	0.997387
sp|Q9CPU0|LGUL_MOUSE	0.0489424	20.0478	24.8767	9.95219	0.0219253	0.796357	0.997387
sp|P40336|VP26A_MOUSE	0.066652	16.1444	21.8947	13.8556	0.0219171	0.796424	0.997387
sp|Q9CYH2|PXL2A_MOUSE (+1)	0.0517765	19.9038	23.1868	10.0962	0.0218678	0.796815	0.997387
sp|Q61234|SNTA1_MOUSE (+1)	0.079192	19.9287	21.5331	10.0713	0.0218317	0.79712	0.997387
sp|Q8BYA0|TBCD_MOUSE	0.0857082	0.430956	19.2522	5.56904	0.0218017	0.797396	0.997387
sp|Q5F2E8|TAOK1_MOUSE	0.0727841	4.46615	22.2289	1.53385	0.02175	0.797825	0.997387
sp|Q99M71|EPDR1_MOUSE	0.0517149	16.3464	23.1129	13.6536	0.0217082	0.798172	0.997387
sp|P97822|AN32E_MOUSE (+2)	0.08982	7.00215	19.6533	-1.00215	0.0216085	0.799024	0.997387
sp|Q8C6E0|CFA36_MOUSE	0.0570396	4.04052	18.7763	1.95948	0.0215974	0.799121	0.997387
sp|Q5QNQ6|OSBP2_MOUSE (+2)	0.059922	14.1109	18.9979	15.8891	0.0215153	0.799814	0.997387
sp|O08663|MAP2_MOUSE (+3)	0.0722825	17.4867	19.8582	12.5133	0.0215012	0.799938	0.997387
sp|P32037|GTR3_MOUSE	0.0286595	17.3405	24.8611	12.6595	0.0214129	0.800705	0.997387
sp|Q61029|LAP2B_MOUSE	0.0286632	15.7148	22.7029	14.2852	0.0214124	0.800711	0.997387
sp|Q9JI90|RNF14_MOUSE	0.0612495	0.121037	19.8676	5.87896	0.0214001	0.800818	0.997387
sp|Q9DBL1|ACDSB_MOUSE	0.0484571	4.71828	21.2224	1.28172	0.0213919	0.800889	0.997387
sp|P42125|ECI1_MOUSE	0.0368705	1.14484	22.1091	4.85516	0.0213832	0.80096	0.997387
sp|P58389|PTPA_MOUSE	0.0519266	17.9319	24.6952	12.0681	0.0213771	0.801008	0.997387
sp|P62855|RS26_MOUSE	0.0420797	7.84143	23.3813	-1.84143	0.0213605	0.801156	0.997387
tr|A0A087WP33|A0A087WP33_MOUSE (+1)	0.062325	15.1702	20.3317	14.8298	0.0213519	0.80122	0.997387
sp|Q640N3|RHG30_MOUSE (+1)	0.0747951	14.1595	20.0171	15.8405	0.0213335	0.801375	0.997387
sp|Q9QYB8|ADDB_MOUSE	0.0207415	13.4503	26.7943	16.5497	0.0213244	0.801454	0.997387
sp|Q8BWM0|PGES2_MOUSE	0.0619869	16.8372	22.3605	13.1628	0.021297	0.801699	0.997387
sp|P49312|ROA1_MOUSE (+1)	0.0454963	13.5793	26.4068	16.4207	0.0212493	0.802076	0.997387
sp|Q9R1P1|PSB3_MOUSE	0.0388949	21.2065	23.1609	8.79347	0.0211503	0.802888	0.997387
sp|P62075|TIM13_MOUSE	0.106167	15.4551	21.7106	14.5449	0.021113	0.803209	0.997387
sp|Q6NVE8|WDR44_MOUSE	0.0623439	3.15777	18.8394	2.84223	0.0210851	0.803435	0.997387
sp|Q3TC33|CC127_MOUSE (+1)	0.0601211	21.1271	19.8785	8.87288	0.0210656	0.803612	0.997387
sp|Q6GQT9|NOMO1_MOUSE	0.0494105	17.6005	21.868	12.3995	0.0209975	0.804195	0.997387
sp|Q5FWK3|RHG01_MOUSE (+1)	0.026038	17.3483	25.0745	12.6517	0.0209806	0.804338	0.997387
sp|Q8CIG8|ANM5_MOUSE (+1)	0.0562531	16.3064	21.4019	13.6936	0.0208737	0.80526	0.997387
sp|P56376|ACYP1_MOUSE (+1)	0.0866982	18.461	23.131	11.539	0.0208584	0.805401	0.997387
sp|Q9QZQ1|AFAD_MOUSE (+2)	0.0392017	4.77801	20.9794	1.22199	0.0208089	0.805823	0.997387
sp|Q9CQH7|BT3L4_MOUSE	0.115443	17.3494	19.279	12.6506	0.020772	0.806125	0.997387
tr|B0QZW1|B0QZW1_MOUSE	0.0590033	19.7724	22.7518	10.2276	0.0207645	0.806187	0.997387
sp|O88569|ROA2_MOUSE	0.0238121	6.5791	28.1607	-0.579102	0.0206901	0.806822	0.997387
sp|Q6PA06|ATLA2_MOUSE (+1)	0.0354866	1.22725	20.3632	4.77275	0.0206538	0.807134	0.997387
sp|D3Z7P3|GLSK_MOUSE	0.0446106	17.124	26.3849	12.876	0.0206465	0.807196	0.997387
sp|Q91WG5|AAKG2_MOUSE (+2)	0.039888	19.5353	20.3361	10.4647	0.0205946	0.807628	0.997387
sp|Q93092|TALDO_MOUSE (+1)	0.0294342	2.82714	25.8248	3.17286	0.0205777	0.807769	0.997387
sp|Q8BH04|PCKGM_MOUSE (+1)	0.0446708	15.1988	22.533	14.8012	0.0205632	0.807888	0.997387
sp|Q9CPY7|AMPL_MOUSE	0.0219494	12.2479	25.2862	17.7521	0.0205364	0.808113	0.997387
sp|P46638|RB11B_MOUSE	0.0256704	9.26306	26.4705	-3.26306	0.0205065	0.808372	0.997387
sp|P48428|TBCA_MOUSE (+1)	0.133389	5.95231	17.3195	0.0476887	0.0204467	0.808884	0.997387
sp|Q9DD18|DTD1_MOUSE	0.0352131	8.43412	22.4856	-2.43412	0.0203006	0.810122	0.997387
sp|B1AXV0|FRS1L_MOUSE	0.0376564	21.9147	22.8437	8.08533	0.0202743	0.810343	0.997387
sp|Q8C0M9|ASGL1_MOUSE	0.0253793	21.8401	25.3593	8.15985	0.0202624	0.810446	0.997387
sp|Q8CBC4|CNST_MOUSE	0.0401974	22.0605	17.7576	7.93955	0.0201944	0.811016	0.997387
sp|P62761|VISL1_MOUSE	0.0452559	4.08882	26.5996	1.91118	0.0201449	0.811421	0.997387
sp|Q9ESX5|DKC1_MOUSE	0.155593	21.5811	15.9923	8.41891	0.0201287	0.811557	0.997387
sp|Q99JI6|RAP1B_MOUSE	0.017441	14.0134	25.8978	15.9866	0.0201178	0.811656	0.997387
sp|Q8CGU1|CACO1_MOUSE (+2)	0.0966183	17.3758	17.7823	12.6242	0.0200979	0.811832	0.997387
sp|Q9JKW0|AR6P1_MOUSE	0.080051	4.88396	21.8082	1.11604	0.0200591	0.812175	0.997387
sp|Q8R1S0|COQ6_MOUSE	0.448706	14.1452	26.9531	15.8548	0.0200167	0.812537	0.997387
sp|Q922B1|MACD1_MOUSE	0.0679308	20.3976	20.32	9.60242	0.0199858	0.812799	0.997387
sp|Q8VCI5|PEX19_MOUSE	0.193455	18.127	15.9596	11.873	0.0199384	0.813177	0.997387
sp|Q7TMK9|HNRPQ_MOUSE (+1)	0.047704	17.4609	24.6098	12.5391	0.0198696	0.813752	0.997387
sp|Q9EQU5|SET_MOUSE (+1)	0.0342158	10.6128	23.5158	-4.61283	0.0198665	0.813777	0.997387
sp|P35700|PRDX1_MOUSE	0.018918	0.229464	28.2365	5.77054	0.0198207	0.81417	0.997387
tr|Q9Z1A1|Q9Z1A1_MOUSE	0.0564613	6.5466	22.745	-0.546596	0.0197968	0.814377	0.997387
sp|Q4KMM3|OXR1_MOUSE	0.0270606	16.1279	25.8247	13.8721	0.0197927	0.814415	0.997387
sp|Q8CGA0|PPM1F_MOUSE	0.0373509	11.2748	22.6413	-5.27478	0.0197776	0.814543	0.997387
sp|Q8R2Y8|PTH2_MOUSE	0.0676892	4.03625	21.252	1.96375	0.0197649	0.814653	0.997387
sp|Q6ZQ18|EFR3B_MOUSE	0.0560967	19.4498	22.7656	10.5502	0.0197252	0.81499	0.997387
sp|Q99LP6|GRPE1_MOUSE	0.0226206	17.8823	22.2321	12.1177	0.0197093	0.815137	0.997387
sp|O08915|AIP_MOUSE	0.037728	15.5465	21.5639	14.4535	0.0196687	0.815493	0.997387
sp|Q9Z268|RASL1_MOUSE	0.0448762	15.5781	24.9488	14.4219	0.0195876	0.816197	0.997387
sp|P17183|ENOG_MOUSE	0.0498363	3.94466	28.7878	2.05534	0.019578	0.816275	0.997387
sp|P23298|KPCL_MOUSE	0.130555	17.5547	22.8528	12.4453	0.0195363	0.816617	0.997387
sp|Q9JLN9|MTOR_MOUSE	0.0403272	20.5745	22.2018	9.42546	0.0195226	0.816739	0.997387
sp|Q99MI1|RB6I2_MOUSE (+5)	0.0487363	1.66548	21.9813	4.33452	0.0195154	0.816807	0.997387
sp|P61226|RAP2B_MOUSE	0.0169952	12.5434	25.491	17.4566	0.0194987	0.816946	0.997387
sp|Q99K51|PLST_MOUSE (+2)	0.0416964	0.977891	22.9824	5.02211	0.0194934	0.816992	0.997387
sp|Q9WU79|PROD_MOUSE	0.0912454	17.3087	20.9924	12.6913	0.0194787	0.817115	0.997387
sp|P61971|NTF2_MOUSE	0.0600814	15.2266	23.8916	14.7734	0.0194498	0.817343	0.997387
sp|Q8CCT4|TCAL5_MOUSE	0.0548183	1.26244	23.3698	4.73756	0.0193634	0.818092	0.997387
sp|Q9JM13|RABX5_MOUSE	0.0384642	2.47304	18.9924	3.52696	0.0193589	0.81813	0.997387
sp|Q9R0X4|ACOT9_MOUSE	0.0199884	21.6783	24.2758	8.32167	0.0193283	0.818403	0.997387
sp|Q9QYH6|MAGD1_MOUSE	0.116104	23.7273	20.343	6.27268	0.0192198	0.819327	0.997387
sp|P28867|KPCD_MOUSE (+4)	0.127281	17.809	22.8501	12.191	0.0192057	0.819446	0.997387
sp|O70566|DIAP2_MOUSE (+2)	0.0725571	18.9616	18.0503	11.0384	0.0191831	0.819647	0.997387
sp|Q8VD33|SGTB_MOUSE	0.0625957	19.3073	19.6298	10.6927	0.0191821	0.819659	0.997387
sp|Q3V3R1|C1TM_MOUSE	0.028371	14.8607	23.755	15.1393	0.0191814	0.819666	0.997387
sp|A6H630|ARMT1_MOUSE	0.0372751	3.79267	20.848	2.20733	0.0191506	0.81993	0.997387
sp|Q9Z2A5|ATE1_MOUSE (+2)	0.0728812	13.2712	18.8084	16.7288	0.0191163	0.820215	0.997387
tr|E9Q828|E9Q828_MOUSE (+1)	0.0176297	4.896	27.0821	1.104	0.0191139	0.820236	0.997387
sp|Q9WUT3|KS6A2_MOUSE	0.0460248	16.0855	22.7852	13.9145	0.0190175	0.821057	0.997387
sp|Q8CJH3|PLXB1_MOUSE	0.176937	12.2493	18.7928	17.7507	0.0189711	0.821465	0.997387
sp|Q9QUI0|RHOA_MOUSE	0.0259429	11.8174	27.0104	-5.81743	0.0189668	0.821503	0.997387
sp|Q00493|CBPE_MOUSE	0.0476004	16.6481	24.6263	13.3519	0.0189365	0.821768	0.997387
sp|Q9DCG9|TR112_MOUSE (+1)	0.1089	13.0941	20.4728	16.9059	0.0189161	0.821935	0.997387
sp|P63325|RS10_MOUSE	0.035903	23.5834	23.908	6.41665	0.0188826	0.822218	0.997387
sp|Q9JHU9|INO1_MOUSE	0.0662907	1.981	20.9906	4.019	0.0188618	0.822406	0.997387
tr|B1AQX6|B1AQX6_MOUSE (+1)	0.0349022	16.811	25.4899	13.189	0.0187594	0.823282	0.997387
sp|O35127|C10_MOUSE	0.0726813	7.94685	20.5676	-1.94685	0.0187286	0.823549	0.997387
sp|Q9D164|FXYD6_MOUSE	0.0490342	2.20778	21.8702	3.79222	0.0186674	0.824057	0.997387
sp|P97370|AT1B3_MOUSE	0.0369832	19.0102	22.857	10.9898	0.0186611	0.824112	0.997387
sp|Q8BXR1|S7A14_MOUSE	0.0470345	20.7183	20.1184	9.28174	0.0186577	0.824141	0.997387
sp|P49813|TMOD1_MOUSE	0.0626956	3.97885	22.8006	2.02115	0.0186303	0.82439	0.997387
tr|Q6GT24|Q6GT24_MOUSE	0.0193464	3.85291	27.827	2.14709	0.0186146	0.824519	0.997387
sp|Q64516|GLPK_MOUSE (+1)	0.0389935	20.9149	21.6189	9.08511	0.0185335	0.825223	0.997387
sp|O35682|MYADM_MOUSE	0.148667	19.0991	19.4342	10.9009	0.0185278	0.825275	0.997387
sp|P27773|PDIA3_MOUSE	0.0234427	4.7986	26.8722	1.2014	0.0184732	0.825752	0.997387
sp|Q3UH60|DIP2B_MOUSE	0.0544382	18.3963	21.0567	11.6037	0.0184726	0.825758	0.997387
sp|Q3TDD9|PPR21_MOUSE	0.0578609	18.478	20.0645	11.522	0.0184686	0.825792	0.997387
sp|Q99J85|NPTXR_MOUSE (+2)	0.0603332	15.8932	22.8501	14.1068	0.01844	0.826039	0.997387
sp|Q80UG2|PLXA4_MOUSE	0.0261437	23.3679	23.9146	6.63207	0.0183672	0.826656	0.997387
sp|P63011|RAB3A_MOUSE	0.0254554	21.4525	28.8525	8.54747	0.0183422	0.826879	0.997387
sp|Q9WV96|T10B_MOUSE	0.114544	13.7315	17.5728	16.2685	0.0183327	0.82696	0.997387
sp|Q9D404|OXSM_MOUSE	0.0838167	3.7678	19.9544	2.2322	0.0183311	0.826977	0.997387
sp|Q5DTL9|S4A10_MOUSE (+1)	0.0349126	15.8619	23.7171	14.1381	0.0182551	0.827641	0.997387
sp|Q9WTX5|SKP1_MOUSE	0.0249607	17.6093	25.0139	12.3907	0.0182018	0.828104	0.997387
sp|P46061|RAGP1_MOUSE	0.0390306	9.68289	21.3164	-3.68289	0.0181979	0.828139	0.997387
sp|Q8K183|PDXK_MOUSE	0.0529036	7.471	26.4519	-1.471	0.0181403	0.828633	0.997387
sp|Q91YR1|TWF1_MOUSE	0.0318132	20.2958	23.4944	9.70423	0.0181384	0.828648	0.997387
sp|P35486|ODPA_MOUSE	0.0184245	0.540041	28.9019	5.45996	0.0181061	0.828911	0.997387
sp|Q9D9H8|CB069_MOUSE	0.0426371	14.6784	19.5261	15.3216	0.0180907	0.829027	0.997387
sp|Q03141|MARK3_MOUSE (+1)	0.0499537	21.3486	20.6811	8.65138	0.0180873	0.829056	0.997387
sp|P62874|GBB1_MOUSE	0.019665	21.7587	29.0054	8.24128	0.01808	0.829115	0.997387
sp|Q63810|CANB1_MOUSE	0.0339405	19.6407	27.5278	10.3593	0.0180056	0.829771	0.997387
sp|Q9CQE1|NPS3B_MOUSE (+1)	0.0575602	3.661	21.4255	2.339	0.017963	0.830135	0.997387
sp|Q8C8N2|SCAI_MOUSE	0.0394106	16.238	22.2906	13.762	0.0179329	0.83038	0.997387
sp|Q8BVQ5|PPME1_MOUSE	0.0422266	21.2861	24.3693	8.71395	0.0179326	0.830382	0.997387
sp|O55143|AT2A2_MOUSE	0.0366344	22.6559	27.8849	7.34409	0.0179154	0.830533	0.997387
sp|Q8R0Y6|AL1L1_MOUSE	0.0379787	15.6569	25.0889	14.3431	0.0178944	0.830707	0.997387
sp|Q9QYB1|CLIC4_MOUSE	0.116877	6.69264	22.1005	-0.692642	0.0178718	0.830908	0.997387
sp|Q8BK08|TMM11_MOUSE (+1)	0.0306347	21.818	23.1619	8.18205	0.0177506	0.831993	0.997387
sp|Q6ZWV7|RL35_MOUSE	0.0337445	7.47604	23.3167	-1.47604	0.0177163	0.832288	0.997387
sp|Q91WC3|ACSL6_MOUSE	0.0236309	11.0154	25.538	-5.01543	0.0176901	0.832513	0.997387
sp|P50247|SAHH_MOUSE	0.0276433	13.4947	25.2847	16.5053	0.0176468	0.832892	0.997387
sp|Q01097|NMDE2_MOUSE (+1)	0.0395378	5.52167	22.4373	0.478328	0.0175704	0.833546	0.997387
sp|Q921H8|THIKA_MOUSE (+1)	0.0327832	3.00357	22.4238	2.99643	0.0175685	0.833563	0.997387
sp|Q9JIG4|PPR3F_MOUSE	0.042554	16.2152	17.8651	13.7848	0.017446	0.834618	0.997387
sp|O54984|ASNA_MOUSE	0.0462335	19.9181	24.7153	10.0819	0.017386	0.835171	0.997387
sp|O35215|DOPD_MOUSE	0.0383454	17.8482	25.4745	12.1518	0.0173849	0.835181	0.997387
sp|P59279|RAB2B_MOUSE	0.026232	1.28677	25.9202	4.71323	0.0173828	0.835202	0.997387
sp|Q80TJ1|CAPS1_MOUSE	0.0242413	19.3374	26.6421	10.6626	0.0173508	0.835484	0.997387
sp|O55234|PSB5_MOUSE	0.0391666	17.0472	24.168	12.9528	0.0173444	0.835534	0.997387
sp|Q9JMH6|TRXR1_MOUSE	0.0228849	4.24316	24.427	1.75684	0.0173421	0.835551	0.997387
tr|Q80X68|Q80X68_MOUSE	0.019679	13.0524	28.093	16.9476	0.0173246	0.835711	0.997387
sp|Q8K4Z3|NNRE_MOUSE	0.0388664	14.9792	24.1353	15.0208	0.0172971	0.835938	0.997387
sp|Q99MX7|T121B_MOUSE	0.0564658	3.23078	18.8569	2.76922	0.0172524	0.836328	0.997387
sp|P19783|COX41_MOUSE	0.0303979	7.20123	27.8428	-1.20123	0.0172514	0.836338	0.997387
sp|Q99PU5|ACBG1_MOUSE	0.0249376	22.7284	24.3756	7.27163	0.0172	0.836786	0.997387
sp|Q78ZA7|NP1L4_MOUSE (+1)	0.0179383	8.83234	23.769	-2.83234	0.0171874	0.836892	0.997387
sp|Q62048|PEA15_MOUSE (+1)	0.118315	3.58727	25.0382	2.41273	0.017121	0.837493	0.997387
sp|Q8R0A5|TCAL3_MOUSE (+2)	0.0544573	1.61866	23.2286	4.38134	0.0170877	0.83778	0.997387
sp|P63330|PP2AA_MOUSE	0.0439962	17.8507	27.842	12.1493	0.0169514	0.838968	0.997387
sp|Q99KJ8|DCTN2_MOUSE	0.0164546	19.2838	25.5858	10.7162	0.0169337	0.83913	0.997387
sp|Q9QZX7|SRR_MOUSE	0.0297409	18.4438	24.8655	11.5562	0.0169241	0.839217	0.997387
sp|Q91WM1|STRBP_MOUSE	0.125119	23.4124	18.0528	6.58761	0.0169217	0.839241	0.997387
sp|P14115|RL27A_MOUSE	0.0411241	18.1301	24.3981	11.8699	0.0168855	0.839544	0.997387
sp|Q8C878|UBA3_MOUSE (+1)	0.0228267	7.73021	21.9343	-1.73021	0.0168507	0.839832	0.997387
sp|P17182|ENOA_MOUSE	0.0335359	6.18648	29.3474	-0.186481	0.0168123	0.840173	0.997387
sp|P62715|PP2AB_MOUSE	0.044102	17.8144	27.8228	12.1856	0.0167254	0.840961	0.997387
sp|Q8VE47|UBA5_MOUSE	0.0321552	1.55059	22.8341	4.44941	0.016587	0.842166	0.997387
sp|O55022|PGRC1_MOUSE	0.0258918	14.8227	26.5411	15.1773	0.0165835	0.842196	0.997387
sp|Q8VHK5|MLC1_MOUSE (+1)	0.0448972	22.6568	19.0328	7.34318	0.0165701	0.842313	0.997387
sp|A2AHG0|LZTS3_MOUSE	0.0578722	20.1248	20.2994	9.87525	0.0165693	0.842321	0.997387
sp|P63005|LIS1_MOUSE	0.0279646	20.4139	25.3142	9.58613	0.0165664	0.842349	0.997387
sp|Q9DBR7|MYPT1_MOUSE	0.0277713	16.1803	22.0973	13.8197	0.0164729	0.843138	0.997387
tr|A2BFF9|A2BFF9_MOUSE (+1)	0.0292313	9.69659	21.9991	-3.69659	0.0164673	0.843188	0.997387
sp|Q8BGZ1|HPCL4_MOUSE	0.0526162	7.38222	26.3716	-1.38222	0.016461	0.843241	0.997387
sp|Q3UHX2|HAP28_MOUSE	0.027054	8.5378	22.0525	-2.5378	0.0164536	0.843307	0.997387
sp|P80560|PTPR2_MOUSE	0.0504639	23.2806	21.9433	6.7194	0.016431	0.843508	0.997387
sp|P20152|VIME_MOUSE	0.0467851	21.5768	26.3261	8.42319	0.0163925	0.843838	0.997387
sp|Q8CBE3|WDR37_MOUSE	0.0115436	22.4992	23.7277	7.50078	0.0163295	0.844398	0.997387
tr|Q4VA93|Q4VA93_MOUSE	0.0300449	21.6651	25.8867	8.33494	0.0163149	0.844526	0.997387
sp|O54865|GCYB1_MOUSE (+1)	0.0292606	19.9952	23.8925	10.0048	0.0162926	0.844708	0.997387
sp|Q8R0W0|EPIPL_MOUSE (+1)	0.0366535	19.3965	22.8626	10.6035	0.0162159	0.845382	0.997387
sp|Q8BLQ9|CADM2_MOUSE (+1)	0.0325797	6.34863	26.4351	-0.348626	0.0161687	0.845782	0.997387
sp|Q9CWS0|DDAH1_MOUSE	0.0281356	19.2651	26.6219	10.7349	0.0161312	0.846099	0.997387
sp|Q9JJ43|RFOX1_MOUSE (+2)	0.0968349	13.4945	20.6186	16.5055	0.0161216	0.846179	0.997387
sp|Q9CR68|UCRI_MOUSE	0.0190139	3.36114	26.5789	2.63886	0.0161078	0.846296	0.997387
sp|Q9EPL2|CSTN1_MOUSE	0.0458198	17.3438	22.4976	12.6562	0.0160747	0.846582	0.997387
tr|D3Z3B8|D3Z3B8_MOUSE	0.0278201	3.07488	24.8973	2.92512	0.0160549	0.846757	0.997387
sp|Q61187|TS101_MOUSE	0.0424247	10.0674	21.5737	-4.06744	0.0160382	0.846896	0.997387
sp|Q8C0E2|VP26B_MOUSE	0.0287185	0.796213	22.6186	5.20379	0.0159835	0.847369	0.997387
sp|Q9CX86|ROA0_MOUSE	0.0478145	18.6218	23.2047	11.3782	0.0159294	0.847856	0.997387
sp|Q08331|CALB2_MOUSE	0.0524141	10.8786	27.5041	-4.87861	0.0158404	0.848639	0.997387
sp|P25444|RS2_MOUSE	0.0226929	9.64844	24.5394	-3.64844	0.015825	0.848779	0.997387
sp|P23116|EIF3A_MOUSE	0.0224793	10.7304	23.1064	-4.73042	0.0157424	0.849503	0.997387
sp|Q9D0M1|KPRA_MOUSE (+1)	0.0532352	6.4545	22.648	-0.454498	0.0157247	0.849665	0.997387
sp|Q9Z1N5|DX39B_MOUSE	0.0338765	14.9904	25.4836	15.0096	0.0156687	0.850158	0.997387
sp|Q99LS3|SERB_MOUSE (+1)	0.0238108	10.4405	22.5342	-4.44048	0.0156314	0.850485	0.997387
sp|Q9D832|DNJB4_MOUSE	0.0393046	17.2121	21.5685	12.7879	0.0156249	0.850539	0.997387
sp|Q9Z0X1|AIFM1_MOUSE (+1)	0.0231124	21.222	23.6314	8.77797	0.0155807	0.850935	0.997387
sp|Q8BYI9|TENR_MOUSE	0.0210031	8.00795	27.3799	-2.00795	0.0155638	0.851088	0.997387
sp|P22315|HEMH_MOUSE (+1)	0.0302083	12.717	22.9159	17.283	0.0154852	0.85181	0.997387
sp|P27661|H2AX_MOUSE (+1)	0.0409593	4.20335	28.589	1.79665	0.0154772	0.851883	0.997387
tr|G3X9N3|G3X9N3_MOUSE	0.040103	8.12291	21.926	-2.12291	0.0154765	0.851891	0.997387
sp|Q6A0A9|F120A_MOUSE	0.032327	19.1765	21.3908	10.8235	0.0154299	0.852307	0.997387
sp|Q8CIN4|PAK2_MOUSE	0.031278	3.39925	24.2588	2.60075	0.015412	0.852474	0.997387
sp|P97855|G3BP1_MOUSE	0.0750857	10.5117	20.6131	-4.51167	0.0154003	0.852576	0.997387
sp|O35382|EXOC4_MOUSE	0.0279521	3.32141	22.5095	2.67859	0.0153916	0.852655	0.997387
sp|P08752|GNAI2_MOUSE	0.0181196	5.97899	28.3061	0.021007	0.015364	0.85288	0.997387
sp|Q8BG95|MYPT2_MOUSE (+1)	0.0480656	14.9367	19.1908	15.0633	0.0152484	0.853884	0.997387
sp|Q9JKX6|NUDT5_MOUSE	0.0422339	16.2674	20.2502	13.7326	0.0152439	0.853919	0.997387
sp|Q921J2|RHEB_MOUSE	0.0524724	20.3888	20.8368	9.61116	0.0151447	0.854773	0.997387
sp|Q921G7|ETFD_MOUSE (+1)	0.0240939	14.9209	23.8865	15.0791	0.0151296	0.854913	0.997387
sp|Q9QZ88|VPS29_MOUSE (+1)	0.0270253	7.65499	23.0805	-1.65499	0.0150786	0.855358	0.997387
sp|P56695|WFS1_MOUSE (+1)	0.107146	4.45819	24.68	1.54181	0.014984	0.856208	0.997387
sp|Q9JJ59|ABCB9_MOUSE	0.0329822	16.1516	21.6648	13.8484	0.0149612	0.856404	0.997387
sp|Q60692|PSB6_MOUSE	0.0455207	6.73351	24.2748	-0.733512	0.0149532	0.856478	0.997387
sp|Q80TT2|BAIP3_MOUSE (+4)	0.152226	16.1133	17.6966	13.8867	0.0149278	0.856711	0.997387
sp|Q80Y55|BSDC1_MOUSE (+1)	0.0475361	3.86788	18.7396	2.13212	0.0149194	0.856789	0.997387
sp|Q925E7|2ABD_MOUSE	0.0521648	22.7597	23.8097	7.24033	0.0149067	0.856889	0.997387
sp|Q8R3B1|PLCD1_MOUSE (+1)	0.0604008	3.79779	18.8435	2.20221	0.0148596	0.857314	0.997387
sp|Q8CIQ7|DOCK3_MOUSE (+1)	0.0400008	8.55361	20.4196	-2.55361	0.0148566	0.857342	0.997387
sp|Q9QZ08|NAGK_MOUSE (+2)	0.0911541	22.7841	18.5206	7.21592	0.0147603	0.858224	0.997387
tr|A0A286YDH6|A0A286YDH6_MOUSE	0.0162111	21.0118	25.8705	8.98823	0.0147086	0.858696	0.997387
sp|Q8BGB7|ENOPH_MOUSE	0.047998	21.4003	23.0902	8.59973	0.0146855	0.8589	0.997387
sp|Q9DCT8|CRIP2_MOUSE	0.0663438	17.1047	22.7	12.8953	0.0146828	0.85893	0.997387
sp|Q61137|ASTN1_MOUSE	0.0362786	6.92292	21.6972	-0.922918	0.0146416	0.859307	0.997387
sp|O88441|MTX2_MOUSE	0.0333511	7.96054	23.949	-1.96054	0.0145847	0.859815	0.997387
sp|Q9CQU5|ZWINT_MOUSE	0.209957	18.1376	14.013	11.8624	0.0145508	0.860132	0.997387
sp|P11881|ITPR1_MOUSE	0.0394375	16.2017	25.254	13.7983	0.0145322	0.8603	0.997387
sp|Q76MZ3|2AAA_MOUSE	0.0182875	1.47181	28.7949	4.52819	0.0144397	0.861135	0.997387
sp|Q80X50|UBP2L_MOUSE	0.0271042	10.6579	20.963	-4.65793	0.0144356	0.86117	0.997387
sp|P67871|CSK2B_MOUSE (+1)	0.0467287	23.731	22.4218	6.26904	0.0144352	0.861174	0.997387
sp|Q924M7|MPI_MOUSE	0.0569068	16.0483	22.2851	13.9517	0.0143997	0.861496	0.997387
sp|Q9DBH5|LMAN2_MOUSE	0.0317926	13.2257	20.202	16.7743	0.0143917	0.861571	0.997387
sp|O88384|VTI1B_MOUSE (+1)	0.0390329	12.893	20.9167	17.107	0.0143405	0.86204	0.997387
tr|A0A1W2P872|A0A1W2P872_MOUSE (+1)	0.0282996	23.2612	22.3769	6.73883	0.0142958	0.862446	0.997387
sp|Q9ESN6|TRIM2_MOUSE (+2)	0.0210787	20.8709	23.9703	9.12912	0.0142847	0.862546	0.997387
sp|Q60737|CSK21_MOUSE	0.0367451	20.0948	24.2628	9.90517	0.0142764	0.862618	0.997387
sp|Q9WUR9|KAD4_MOUSE	0.0398994	8.29447	23.0137	-2.29447	0.014258	0.862789	0.997387
sp|Q3ULJ0|GPD1L_MOUSE	0.0241424	16.9992	25.6225	13.0008	0.0141431	0.863789	0.997387
tr|Q6P6I8|Q6P6I8_MOUSE	0.0142376	9.45572	26.5191	-3.45572	0.0141011	0.864169	0.997387
sp|Q9CQS4|S2546_MOUSE	0.0663218	19.0442	22.491	10.9558	0.0140131	0.864945	0.997387
sp|Q922Q8|LRC59_MOUSE	0.0354014	3.57996	22.8978	2.42004	0.0139982	0.865076	0.997387
sp|O88952|LIN7C_MOUSE	0.0284662	13.9597	24.6531	16.0403	0.0139025	0.865937	0.997387
sp|Q63829|COMD3_MOUSE	0.0763614	23.606	16.4703	6.39402	0.0138945	0.866012	0.997387
sp|P16054|KPCE_MOUSE	0.03822	17.2066	24.9784	12.7934	0.0138619	0.866298	0.997387
sp|Q8R317|UBQL1_MOUSE	0.040536	17.8557	22.5616	12.1443	0.0138554	0.866357	0.997387
sp|Q9EPK7|XPO7_MOUSE (+2)	0.033836	15.9069	21.3111	14.0931	0.0138081	0.866803	0.997387
sp|Q80U56|AVL9_MOUSE	0.031184	19.9525	22.1328	10.0475	0.0138019	0.866861	0.997387
sp|G5E829|AT2B1_MOUSE	0.0345144	18.2695	27.7502	11.7305	0.0137815	0.867036	0.997387
tr|A0A1W2P772|A0A1W2P772_MOUSE	0.077367	16.6114	24.0735	13.3886	0.0137361	0.867461	0.997387
sp|Q8CCB4|VPS53_MOUSE (+1)	0.0285182	20.8232	22.6294	9.17685	0.0137254	0.867554	0.997387
sp|Q61361|PGCB_MOUSE	0.0372977	15.6247	26.343	14.3753	0.0137212	0.867592	0.997387
sp|Q91WQ3|SYYC_MOUSE (+1)	0.0212504	22.6647	24.0615	7.3353	0.0137196	0.867604	0.997387
sp|Q6P9S0|MTSSL_MOUSE	0.0682046	13.9739	16.8008	16.0261	0.0137187	0.867612	0.997387
sp|Q9WUR2|ECI2_MOUSE (+1)	0.0434668	18.9291	22.1334	11.0709	0.0137184	0.867614	0.997387
sp|Q6P9R2|OXSR1_MOUSE	0.0322463	19.8375	21.9225	10.1625	0.0137059	0.867721	0.997387
sp|Q922Y1|UBXN1_MOUSE	0.0940031	7.56138	19.13	-1.56138	0.0136747	0.868006	0.997387
sp|P62334|PRS10_MOUSE	0.0313117	8.05416	23.6892	-2.05416	0.0136676	0.868065	0.997387
sp|Q9D2P8|MOBP_MOUSE	0.0970811	0.995173	23.0139	5.00483	0.0136667	0.868077	0.997387
tr|A0A1W2P7A1|A0A1W2P7A1_MOUSE (+2)	0.0308823	15.0134	24.2092	14.9866	0.0136355	0.868357	0.997387
sp|P03888|NU1M_MOUSE	0.03359	23.2314	23.0069	6.76861	0.0135944	0.868717	0.997387
sp|Q99KP3|CRYL1_MOUSE	0.056822	19.8442	19.0627	10.1558	0.013594	0.868719	0.997387
sp|Q9Z2I0|LETM1_MOUSE	0.0220276	21.2941	24.8366	8.70593	0.0135679	0.868956	0.997387
sp|Q61548|AP180_MOUSE	0.018524	12.5168	26.9276	17.4832	0.0135226	0.869368	0.997387
sp|P21550|ENOB_MOUSE	0.0423292	13.5964	27.9149	16.4036	0.0135076	0.869507	0.997387
sp|P85094|ISC2A_MOUSE	0.0479123	4.41647	23.366	1.58353	0.0135076	0.869508	0.997387
sp|Q8VCW8|ACSF2_MOUSE	0.0389614	16.2157	22.5655	13.7843	0.013505	0.869533	0.997387
sp|Q6ZWU9|RS27_MOUSE (+1)	0.049413	23.564	22.5323	6.43599	0.0134778	0.869775	0.997387
tr|B1AQX9|B1AQX9_MOUSE	0.027745	17.0635	25.5041	12.9365	0.0134327	0.870158	0.997387
sp|Q9CYG7|TOM34_MOUSE	0.059278	18.8327	21.2537	11.1673	0.0133541	0.870876	0.997387
sp|Q8K400|STXB5_MOUSE (+2)	0.0173524	1.40224	22.5954	4.59776	0.0133438	0.870979	0.997387
sp|P23927|CRYAB_MOUSE	0.0473351	3.32492	23.1698	2.67508	0.013342	0.870996	0.997387
tr|A0A286YD03|A0A286YD03_MOUSE	0.0764395	12.9547	19.871	17.0453	0.0133181	0.871205	0.997387
sp|Q9CQC9|SAR1B_MOUSE	0.0267635	2.34142	23.6472	3.65858	0.0132875	0.871491	0.997387
sp|Q7TT50|MRCKB_MOUSE	0.050329	18.0097	21.1403	11.9903	0.0132592	0.871725	0.997387
sp|Q8R164|BPHL_MOUSE	0.0486353	17.3537	24.8059	12.6463	0.0131971	0.872301	0.997387
sp|P0C0S6|H2AZ_MOUSE (+2)	0.0352218	3.7464	28.5779	2.2536	0.0131651	0.872583	0.997387
sp|Q9D892|ITPA_MOUSE	0.0395259	5.72841	23.5371	0.271587	0.0131234	0.872964	0.997387
sp|Q8VDK1|NIT1_MOUSE	0.0264434	5.16649	23.5076	0.833506	0.0131081	0.873118	0.997387
sp|Q3UPL0|SC31A_MOUSE	0.0183018	5.45757	23.5126	0.542432	0.0130901	0.873289	0.997387
sp|P70280|VAMP7_MOUSE	0.100618	9.42714	16.0701	-3.42714	0.0130309	0.873843	0.997387
sp|Q9D7X8|GGCT_MOUSE	0.0371379	18.049	21.3882	11.951	0.0130159	0.873984	0.997387
sp|Q9D5T0|ATAD1_MOUSE	0.0355443	15.9337	21.8649	14.0663	0.0130049	0.87408	0.997387
sp|Q7TQF7|AMPH_MOUSE (+1)	0.0216136	19.0881	27.2914	10.9119	0.0130049	0.874082	0.997387
sp|Q91YP0|L2HDH_MOUSE	0.0404992	18.0059	21.8719	11.9941	0.0129973	0.874144	0.997387
tr|Q9Z1R9|Q9Z1R9_MOUSE	0.071468	3.45534	24.9641	2.54466	0.0129721	0.874384	0.997387
sp|Q80TE7|LRRC7_MOUSE (+3)	0.0354341	16.0052	23.4166	13.9948	0.0129617	0.87447	0.997387
sp|Q8K3J1|NDUS8_MOUSE	0.0380357	2.17893	25.9726	3.82107	0.012934	0.874717	0.997387
sp|Q8VHL1|SETD7_MOUSE	0.0323277	8.25579	21.9238	-2.25579	0.012892	0.875099	0.997387
sp|Q8R1A4|DOCK7_MOUSE (+4)	0.061236	15.3426	17.2801	14.6574	0.0128502	0.875471	0.997387
sp|Q9JMH9|MY18A_MOUSE (+3)	0.0154055	21.6272	24.1157	8.37277	0.01283	0.875652	0.997387
sp|Q5XG69|F169A_MOUSE	0.0544989	21.3458	19.8954	8.65419	0.0127673	0.876238	0.997387
sp|Q2WF71|LRFN1_MOUSE	0.0584598	6.52314	18.768	-0.523142	0.0127395	0.876472	0.997387
sp|P68040|RACK1_MOUSE	0.0350826	17.0438	25.6967	12.9562	0.0127148	0.876688	0.997387
sp|Q8BJ71|NUP93_MOUSE	0.109036	2.11206	15.3104	3.88794	0.0127122	0.876711	0.997387
sp|F8VPU2|FARP1_MOUSE	0.0563381	5.34692	20.0804	0.653076	0.0127084	0.876746	0.997387
tr|H3BKM0|H3BKM0_MOUSE	0.0120784	14.7839	28.5139	15.2161	0.0126875	0.876939	0.997387
sp|Q923T9|KCC2G_MOUSE	0.0248998	19.2848	28.6062	10.7152	0.0126737	0.877062	0.997387
sp|P17427|AP2A2_MOUSE	0.0125808	0.926302	28.9843	5.0737	0.0126684	0.877116	0.997387
tr|E9PZ43|E9PZ43_MOUSE	0.0235314	0.454852	23.4853	5.54515	0.0126343	0.877441	0.997387
sp|Q8BTG3|T11L1_MOUSE	0.0437617	19.125	19.7241	10.875	0.0126154	0.877618	0.997387
sp|P58404|STRN4_MOUSE	0.0430331	5.02657	21.5206	0.973426	0.0125789	0.877937	0.997387
sp|Q61885|MOG_MOUSE (+1)	0.0404239	19.1406	27.0336	10.8594	0.0125455	0.87824	0.997387
sp|P03995|GFAP_MOUSE	0.057841	2.46263	26.2823	3.53737	0.0125046	0.878609	0.997387
sp|P28656|NP1L1_MOUSE (+2)	0.0201593	5.99459	24.7768	0.00540816	0.012483	0.878811	0.997387
sp|Q3TMH2|SCRN3_MOUSE	0.0399395	6.47748	22.631	-0.477484	0.0124143	0.879455	0.997387
sp|Q6PD26|PIGS_MOUSE	0.0313383	10.2067	20.6213	-4.20666	0.0124093	0.879511	0.997387
sp|P04925|PRIO_MOUSE	0.0246912	22.3451	24.2847	7.65493	0.0123724	0.87984	0.997387
sp|P97429|ANXA4_MOUSE (+4)	0.0748061	0.197796	21.1857	5.8022	0.0123545	0.880014	0.997387
sp|O08989|RASM_MOUSE (+1)	0.0409935	14.0602	21.4731	15.9398	0.0123378	0.880163	0.997387
sp|O70251|EF1B_MOUSE	0.0397745	17.3943	22.5033	12.6057	0.0122827	0.880677	0.997387
sp|Q8BWS5|GRIN3_MOUSE	0.0738662	14.5405	22.8887	15.4595	0.0122657	0.880845	0.997387
sp|Q7TMC8|FUK_MOUSE	0.0632365	2.47867	18.8219	3.52133	0.0122036	0.881432	0.997387
sp|P63321|RALA_MOUSE	0.0284733	14.8565	25.1023	15.1435	0.012157	0.881873	0.997387
sp|A2ALU4|SHRM2_MOUSE (+1)	0.0568538	15.6381	20.9206	14.3619	0.012123	0.882183	0.997387
sp|P70404|IDHG1_MOUSE	0.0227293	13.2437	27.4417	16.7563	0.012089	0.882488	0.997387
sp|Q9D855|QCR7_MOUSE (+1)	0.0270496	7.46396	24.7388	-1.46396	0.0120757	0.882609	0.997387
sp|Q99L13|3HIDH_MOUSE	0.0190329	2.6949	24.7374	3.3051	0.0120707	0.882649	0.997387
tr|Q8BZY3|Q8BZY3_MOUSE (+1)	0.0378892	7.73631	21.0487	-1.73631	0.0120411	0.882917	0.997387
sp|Q8BG02|2ABG_MOUSE	0.036714	16.7169	23.653	13.2831	0.0120081	0.883223	0.997387
sp|Q99JY9|ARP3_MOUSE	0.0132759	14.4715	26.8161	15.5285	0.0119993	0.883306	0.997387
sp|Q8BFZ3|ACTBL_MOUSE	0.0446884	4.38592	30.5897	1.61408	0.0119373	0.883873	0.997387
sp|Q3B7Z2|OSBP1_MOUSE	0.0264257	23.409	22.118	6.59103	0.0119339	0.883909	0.997387
sp|Q8BKC5|IPO5_MOUSE	0.0229689	13.408	23.9215	16.592	0.0119229	0.884018	0.997387
sp|Q8VDP6|CDIPT_MOUSE (+1)	0.0232828	21.3806	23.3145	8.61938	0.0119185	0.884056	0.997387
sp|Q66GT5|PTPM1_MOUSE	0.036038	21.6576	20.698	8.34241	0.0118973	0.884257	0.997387
sp|Q63932|MP2K2_MOUSE (+1)	0.0248811	13.0848	25.3531	16.9152	0.0117993	0.885171	0.997387
sp|Q8BL66|EEA1_MOUSE	0.0274687	8.78118	21.0201	-2.78118	0.0117422	0.885701	0.997387
sp|Q8BL86|MBLC2_MOUSE	0.0827299	13.6752	19.7304	16.3248	0.0116798	0.886259	0.997387
sp|B1AY13|UBP24_MOUSE (+1)	0.0248001	10.7515	19.505	-4.75147	0.0116682	0.886362	0.997387
sp|Q9R0Q7|TEBP_MOUSE	0.0284178	7.57557	24.6282	-1.57557	0.011549	0.887458	0.997387
tr|B1AXZ4|B1AXZ4_MOUSE (+2)	0.0596678	6.11781	21.478	-0.117807	0.0114625	0.888248	0.997387
sp|P14685|PSMD3_MOUSE	0.024417	8.23643	23.3763	-2.23643	0.0114559	0.888305	0.997387
sp|P15116|CADH2_MOUSE (+1)	0.0303951	15.5599	23.6936	14.4401	0.0114099	0.888716	0.997387
sp|Q9WVP1|AP1M2_MOUSE (+1)	0.0575236	20.0663	23.6903	9.9337	0.0114098	0.888717	0.997387
sp|Q9CXY6|ILF2_MOUSE	0.0231645	14.1692	23.0046	15.8308	0.0114048	0.888765	0.997387
sp|Q9CQC7|NDUB4_MOUSE	0.0279555	2.13505	25.9028	3.86495	0.0113572	0.889206	0.997387
sp|Q8BGP6|S2540_MOUSE	0.0367847	15.6089	18.5532	14.3911	0.01134	0.889378	0.997387
sp|Q8BGH4|REEP1_MOUSE (+1)	0.0594921	17.8895	20.2264	12.1105	0.0113173	0.889581	0.997387
sp|Q6PCP5|MFF_MOUSE (+1)	0.0286441	22.3101	22.8184	7.68993	0.0113125	0.889634	0.997387
sp|Q9WUA3|PFKAP_MOUSE (+1)	0.0267195	15.4738	27.0839	14.5262	0.0112957	0.889791	0.997387
sp|Q8R5C5|ACTY_MOUSE	0.0212739	8.99068	25.3533	-2.99068	0.0112904	0.889838	0.997387
sp|Q91V12|BACH_MOUSE (+1)	0.0253995	16.5674	27.1836	13.4326	0.0112865	0.889876	0.997387
tr|F7BLT7|F7BLT7_MOUSE	0.0230897	21.4534	28.6292	8.54655	0.0112759	0.88997	0.997387
sp|Q9Z315|SNUT1_MOUSE	0.124429	5.77334	16.5434	0.226665	0.0112471	0.890239	0.997387
sp|P61922|GABT_MOUSE	0.0208813	8.35762	29.0995	-2.35762	0.0111404	0.891241	0.997387
sp|P18572|BASI_MOUSE (+2)	0.0259887	22.8697	24.055	7.13029	0.0111234	0.891384	0.997387
sp|Q9QXV0|PCSK1_MOUSE	0.0865579	5.52094	23.3831	0.479056	0.0111064	0.891544	0.997387
sp|Q5DU25|IQEC2_MOUSE (+2)	0.0398268	14.4113	20.5726	15.5887	0.0110663	0.891919	0.997387
sp|P30275|KCRU_MOUSE	0.0205157	15.026	28.3615	14.974	0.0110643	0.891939	0.997387
sp|Q3USB7|PLCL1_MOUSE	0.0409913	21.3012	20.2919	8.69885	0.011032	0.892244	0.997387
sp|Q9R1Q8|TAGL3_MOUSE	0.0217786	18.5515	26.8129	11.4485	0.0109889	0.892657	0.997387
sp|Q3TPX4|EXOC5_MOUSE	0.0384767	15.9882	21.2131	14.0118	0.01098	0.892735	0.997387
sp|P56213|ALR_MOUSE	0.0580882	14.7893	20.47	15.2107	0.0109729	0.892804	0.997387
sp|Q9CPP6|NDUA5_MOUSE	0.0197784	12.9741	24.4172	17.0259	0.010922	0.893269	0.997387
sp|Q3TC93|H1BP3_MOUSE	0.052998	6.95569	17.0177	-0.955688	0.010887	0.893614	0.997387
sp|Q64332|SYN2_MOUSE	0.0175336	23.0208	29.5234	6.97917	0.0108784	0.893692	0.997387
sp|O08529|CAN2_MOUSE	0.0161355	20.7407	23.6451	9.25933	0.0108589	0.893865	0.997387
sp|Q4JIM5|ABL2_MOUSE (+1)	0.0378564	20.7999	18.9437	9.20007	0.0107605	0.894761	0.997387
sp|Q6PER3|MARE3_MOUSE	0.0148335	5.53317	25.8013	0.466828	0.0107409	0.894947	0.997387
sp|P97379|G3BP2_MOUSE	0.0350645	4.15631	22.4083	1.84369	0.0107315	0.895043	0.997387
sp|Q91YJ2|SNX4_MOUSE	0.0530716	4.13652	23.3688	1.86348	0.0106745	0.895581	0.997387
sp|Q8BIF2|RFOX3_MOUSE	0.0878484	15.1567	20.7654	14.8433	0.0106547	0.895758	0.997387
sp|P52760|RIDA_MOUSE	0.0250246	9.35234	24.1048	-3.35234	0.0106323	0.895983	0.997387
sp|Q9DB15|RM12_MOUSE	0.022106	17.7009	22.3919	12.2991	0.0106126	0.896169	0.997387
sp|Q9DCL8|IPP2_MOUSE (+1)	0.0567342	2.24842	20.8966	3.75158	0.0106079	0.896214	0.997387
tr|A2AFQ2|A2AFQ2_MOUSE (+1)	0.0305079	18.1194	25.5602	11.8806	0.0105416	0.89681	0.997387
sp|O08795|GLU2B_MOUSE	0.0204947	12.3584	22.7406	17.6416	0.0105112	0.897101	0.997387
sp|Q9DCJ5|NDUA8_MOUSE	0.0148369	21.7095	25.9621	8.29048	0.010458	0.897576	0.997387
sp|Q61655|DD19A_MOUSE	0.0343734	7.31474	21.1223	-1.31474	0.0104358	0.897799	0.997387
sp|Q921M4|GOGA2_MOUSE (+2)	0.0380323	16.0801	20.3477	13.9199	0.0104282	0.897868	0.997387
sp|Q80TZ3|AUXI_MOUSE	0.0279711	19.5008	25.4003	10.4992	0.0103896	0.898241	0.997387
sp|P10630|IF4A2_MOUSE	0.021001	5.36146	25.766	0.638539	0.0103817	0.898309	0.997387
sp|Q3UJU9|RMD3_MOUSE	0.0283302	2.76217	21.1655	3.23783	0.0103423	0.898661	0.997387
sp|Q9D415|DLGP1_MOUSE (+1)	0.089988	16.171	19.5729	13.829	0.0103358	0.898728	0.997387
sp|P62897|CYC_MOUSE	0.0312218	3.49833	27.7445	2.50167	0.0102799	0.899251	0.997387
sp|Q920M7|SYT17_MOUSE (+3)	0.0359917	1.73867	21.1597	4.26133	0.0102624	0.899414	0.997387
sp|Q9CX56|PSMD8_MOUSE (+2)	0.0617424	21.2755	20.6428	8.72448	0.0102357	0.89966	0.997387
sp|Q9DBL7|COASY_MOUSE	0.0248399	2.19418	21.9113	3.80582	0.0102323	0.899698	0.997387
sp|Q99LD8|DDAH2_MOUSE	0.0421257	16.5026	23.7268	13.4974	0.0102103	0.899903	0.997387
sp|Q91WA3|HDA11_MOUSE	0.0601619	1.75136	18.6058	4.24864	0.0101989	0.90001	0.997387
sp|B2RSH2|GNAI1_MOUSE	0.0143348	6.13677	28.4158	-0.136765	0.0101409	0.900564	0.997387
sp|P49442|INPP_MOUSE	0.0189845	7.96807	22.6903	-1.96807	0.0101203	0.900754	0.997387
sp|Q8R1N4|NUDC3_MOUSE	0.0156801	18.6162	21.8869	11.3838	0.0100731	0.90117	0.997387
sp|P62264|RS14_MOUSE	0.0137036	8.38145	24.2043	-2.38145	0.00993659	0.902422	0.997387
sp|Q91YT0|NDUV1_MOUSE (+1)	0.0152329	0.666595	27.1511	5.3334	0.00991481	0.902641	0.997387
sp|Q8VDJ3|VIGLN_MOUSE	0.0536606	16.2821	19.0378	13.7179	0.00987457	0.90303	0.997387
sp|Q922J3|CLIP1_MOUSE (+3)	0.0532844	16.8188	20.7742	13.1812	0.00985416	0.903219	0.997387
sp|D3YXK2|SAFB1_MOUSE (+1)	0.0375314	17.4383	21.8271	12.5617	0.00985288	0.903232	0.997387
sp|Q62351|TFR1_MOUSE	0.0348556	20.8312	20.045	9.16882	0.00979022	0.90381	0.997387
sp|Q62443|NPTX1_MOUSE	0.0420209	17.1506	22.3626	12.8494	0.0097518	0.904169	0.997387
sp|Q62093|SRSF2_MOUSE	0.0297517	13.767	24.1794	16.233	0.0097421	0.904263	0.997387
sp|P51855|GSHB_MOUSE (+1)	0.0253678	2.84085	20.678	3.15915	0.00973559	0.904326	0.997387
sp|Q3UGR5|HDHD2_MOUSE	0.0368489	15.4295	24.8461	14.5705	0.00969776	0.904685	0.997387
sp|Q99LY9|NDUS5_MOUSE (+1)	0.0319673	16.6776	24.1791	13.3224	0.00969695	0.904692	0.997387
sp|Q3U1J4|DDB1_MOUSE	0.0215539	10.8578	24.2488	-4.85777	0.00968217	0.904825	0.997387
sp|Q99NB9|SF3B1_MOUSE (+1)	0.0197995	11.9479	22.2744	-5.94789	0.00965161	0.905121	0.997387
sp|P63094|GNAS2_MOUSE (+1)	0.0138595	7.04619	28.1341	-1.04619	0.00963841	0.905239	0.997387
tr|G3UYJ7|G3UYJ7_MOUSE	0.0245318	20.3556	24.2169	9.64439	0.00958466	0.905744	0.997387
sp|P97493|THIOM_MOUSE (+1)	0.0513693	12.32	20.3171	17.68	0.00957989	0.905787	0.997387
tr|D3Z6G3|D3Z6G3_MOUSE	0.0131749	7.57831	25.5718	-1.57831	0.00956282	0.905938	0.997387
sp|Q5RJI5|BRSK1_MOUSE (+1)	0.0244198	8.16391	21.1089	-2.16391	0.0095506	0.906054	0.997387
sp|Q8BZA9|TIGAR_MOUSE	0.0393085	4.58434	20.6091	1.41566	0.00948143	0.906706	0.997387
sp|P97492|RGS14_MOUSE	0.0288804	19.7697	21.7909	10.2303	0.00937795	0.907694	0.997387
sp|A2AG50|MA7D2_MOUSE	0.0204911	2.25005	20.8996	3.74995	0.00928269	0.908588	0.997387
sp|Q99PT1|GDIR1_MOUSE	0.0189109	1.78196	26.6758	4.21804	0.00927816	0.908633	0.997387
sp|Q60973|RBBP7_MOUSE (+2)	0.0405748	19.8056	22.6036	10.1944	0.00926319	0.908778	0.997387
tr|A0A3B2WBC6|A0A3B2WBC6_MOUSE	0.0737569	2.28289	20.4029	3.71711	0.00924397	0.90896	0.997387
sp|P19157|GSTP1_MOUSE	0.0302616	15.9514	27.4839	14.0486	0.00924064	0.908992	0.997387
sp|P62141|PP1B_MOUSE	0.0196363	17.2533	26.9876	12.7467	0.0091938	0.909444	0.997387
sp|Q64338|PDE1C_MOUSE (+4)	0.0342734	3.00452	25.3936	2.99548	0.00914537	0.909915	0.997387
sp|Q8BYH7|TBC17_MOUSE (+1)	0.0435053	1.37494	19.2509	4.62506	0.00908795	0.910467	0.997387
sp|Q9Z1X4|ILF3_MOUSE (+2)	0.0215973	22.2215	23.0389	7.77855	0.00908129	0.910529	0.997387
sp|Q80VP1|EPN1_MOUSE	0.0182073	19.7854	24.533	10.2146	0.00901778	0.911128	0.997387
sp|Q99KI0|ACON_MOUSE	0.0109678	10.1406	30.3957	-4.14057	0.00898287	0.911463	0.997387
sp|P37804|TAGL_MOUSE	0.144381	6.36022	19.6818	-0.360225	0.00889709	0.91229	0.997387
sp|P55096|ABCD3_MOUSE (+1)	0.0165352	7.28938	21.8137	-1.28938	0.00889475	0.912313	0.997387
sp|P11983|TCPA_MOUSE	0.0162381	1.21444	26.6054	4.78556	0.00882878	0.91292	0.997387
sp|P24668|MPRD_MOUSE	0.0510234	0.639711	20.1554	5.36029	0.00881956	0.913007	0.997387
sp|P13020|GELS_MOUSE	0.0282061	22.1843	22.8802	7.81574	0.00877972	0.91338	0.997387
sp|P48193|41_MOUSE (+3)	0.0457882	4.47067	24.0192	1.52933	0.00876269	0.913531	0.997387
sp|Q8K298|ANLN_MOUSE	0.049716	3.27206	19.3707	2.72794	0.00872078	0.913935	0.997387
sp|Q9R1L5|MAST1_MOUSE	0.0756517	2.3963	16.5472	3.6037	0.00863702	0.914721	0.997387
sp|Q9WUK2|IF4H_MOUSE	0.0514463	16.0309	24.2576	13.9691	0.00863218	0.914761	0.997387
sp|Q9CQI3|GMFB_MOUSE (+1)	0.0115645	22.9729	23.7428	7.02713	0.00863063	0.914775	0.997387
sp|Q9Z2Y8|PLPHP_MOUSE (+1)	0.0205905	19.3086	23.365	10.6914	0.008571	0.915329	0.997387
sp|D3YVF0|AKAP5_MOUSE (+1)	0.0324958	15.4915	26.5972	14.5085	0.00851139	0.915895	0.997387
sp|B9EKR1|PTPRZ_MOUSE	0.0290796	17.0359	25.0697	12.9641	0.00847828	0.916199	0.997387
tr|A0A1W2P750|A0A1W2P750_MOUSE	0.0257701	16.991	21.461	13.009	0.00847756	0.916207	0.997387
tr|E9QAS7|E9QAS7_MOUSE (+1)	0.0313348	7.17804	20.073	-1.17804	0.00844244	0.916543	0.997387
tr|A0A2C9F2C1|A0A2C9F2C1_MOUSE	0.0534211	16.0371	24.2367	13.9629	0.00832268	0.917696	0.997387
sp|P20917|MAG_MOUSE (+1)	0.0389023	7.98002	25.9566	-1.98002	0.00831899	0.917732	0.997387
sp|P63034|CYH2_MOUSE (+2)	0.0792713	14.9076	17.166	15.0924	0.00831626	0.917763	0.997387
sp|Q8BGN3|ENPP6_MOUSE	0.0416066	12.847	23.384	17.153	0.00831335	0.917788	0.997387
tr|Q8C5R8|Q8C5R8_MOUSE	0.0167374	10.1068	24.0225	-4.10678	0.00830889	0.917837	0.997387
sp|Q64520|KGUA_MOUSE (+2)	0.0277047	1.26831	22.6537	4.73169	0.00826837	0.918235	0.997387
sp|Q8VE33|GD1L1_MOUSE (+1)	0.0211056	3.49534	24.2178	2.50466	0.00823382	0.918562	0.997387
sp|Q8C163|EXOG_MOUSE	0.0223346	17.7368	23.523	12.2632	0.0082308	0.918596	0.997387
sp|Q60864|STIP1_MOUSE	0.0109311	23.7358	26.8671	6.26416	0.00821806	0.918718	0.997387
sp|Q9QZ06|TOLIP_MOUSE	0.018354	12.139	23.6052	17.861	0.00817863	0.919097	0.997387
sp|Q3UV70|PDP1_MOUSE (+3)	0.0351467	18.5798	21.6112	11.4202	0.00811423	0.919715	0.997387
sp|Q9EQ06|DHB11_MOUSE	0.039678	0.726454	21.4007	5.27355	0.00807919	0.920039	0.997387
sp|Q6ZQ58|LARP1_MOUSE (+1)	0.0456979	2.4113	19.8749	3.5887	0.0080632	0.920185	0.997387
tr|Q6XE40|Q6XE40_MOUSE	0.0305323	21.882	21.7197	8.11802	0.00799535	0.920817	0.997387
sp|P26516|PSMD7_MOUSE	0.0227143	14.6669	22.8838	15.3331	0.00799326	0.920842	0.997387
sp|Q9D7A8|ARMC1_MOUSE	0.0302896	17.7577	21.5368	12.2423	0.00798811	0.92089	0.997387
sp|Q68FF6|GIT1_MOUSE (+1)	0.0152398	4.88861	23.8958	1.11139	0.00797369	0.921023	0.997387
sp|O88342|WDR1_MOUSE	0.0160942	20.3855	26.6647	9.61449	0.00795999	0.921155	0.997387
sp|Q8VE70|PDC10_MOUSE	0.0344628	19.8438	21.7655	10.1562	0.00791268	0.921575	0.997387
sp|P21126|UBL4A_MOUSE	0.0320215	12.2873	20.7185	17.7127	0.00791091	0.921591	0.997387
sp|P19246|NFH_MOUSE	0.0373197	3.2587	27.246	2.7413	0.00786501	0.922048	0.997387
sp|Q60770|STXB3_MOUSE	0.0298782	4.01807	18.6745	1.98193	0.00785392	0.922146	0.997387
sp|P80318|TCPG_MOUSE	0.0167257	19.3241	26.6399	10.6759	0.00774625	0.923158	0.997387
sp|Q02111|KPCT_MOUSE (+1)	0.0346215	16.2141	24.3001	13.7859	0.00766642	0.923914	0.997387
sp|P23242|CXA1_MOUSE	0.0433871	5.3786	22.1951	0.6214	0.00764011	0.924168	0.997387
sp|P46414|CDN1B_MOUSE	0.0546527	22.9786	16.9525	7.02143	0.00762328	0.924325	0.997387
sp|Q9Z1Z2|STRAP_MOUSE	0.0233731	22.4209	22.474	7.5791	0.00760142	0.924524	0.997387
sp|P0CG49|UBB_MOUSE (+9)	0.0216472	7.87579	26.5816	-1.87579	0.00755948	0.924937	0.997387
sp|P49615|CDK5_MOUSE	0.017448	19.1913	24.772	10.8087	0.00754098	0.925124	0.997387
sp|Q8BZN6|DOC10_MOUSE (+3)	0.0626769	16.6288	18.0715	13.3712	0.00749264	0.925605	0.997387
tr|A0A0A6YX71|A0A0A6YX71_MOUSE	0.0283005	2.78313	23.1789	3.21687	0.00737471	0.926753	0.997387
sp|Q9QXC1|FETUB_MOUSE (+1)	0.032986	16.2379	25.432	13.7621	0.00734281	0.927076	0.997387
sp|Q60673|PTPRN_MOUSE (+1)	0.0502064	20.1832	21.0066	9.81677	0.00732099	0.927298	0.997387
sp|Q9CQZ6|NDUB3_MOUSE	0.0199441	7.6148	23.2803	-1.6148	0.00726273	0.927858	0.997387
sp|O35841|API5_MOUSE	0.0404748	2.3466	22.5736	3.6534	0.00710753	0.929349	0.997387
sp|Q3UMR5|MCU_MOUSE	0.0240913	5.10279	23.9252	0.89721	0.00710378	0.929376	0.997387
sp|Q62523|ZYX_MOUSE (+1)	0.060644	15.7013	18.2124	14.2987	0.00709942	0.929415	0.997387
sp|Q9D0S9|HINT2_MOUSE	0.0201544	20.8681	22.9746	9.13186	0.00708617	0.929536	0.997387
sp|Q640R3|HECAM_MOUSE	0.0309135	7.18167	23.3626	-1.18167	0.00707429	0.929658	0.997387
sp|Q8VDM4|PSMD2_MOUSE	0.0123831	21.4806	24.2242	8.51937	0.00701672	0.930232	0.997387
sp|P53395|ODB2_MOUSE	0.0366159	4.09573	22.1393	1.90427	0.00694281	0.930928	0.997387
sp|Q9CX34|SGT1_MOUSE	0.0178647	6.25953	22.9282	-0.259527	0.00693891	0.930972	0.997387
sp|P12960|CNTN1_MOUSE	0.0126623	0.757756	28.473	5.24224	0.00689216	0.931431	0.997387
sp|O08585|CLCA_MOUSE (+2)	0.0285304	1.89852	26.4627	4.10148	0.00675272	0.932776	0.997387
sp|Q03517|SCG2_MOUSE	0.052556	1.33304	23.2867	4.66696	0.00674869	0.932814	0.997387
sp|O35609|SCAM3_MOUSE (+2)	0.0245561	18.4528	22.2676	11.5472	0.00674603	0.932838	0.997387
sp|Q8CFI7|RPB2_MOUSE	0.112122	17.4428	16.2067	12.5572	0.00674466	0.932851	0.997387
sp|Q3UU96|MRCKA_MOUSE (+7)	0.0821246	0.405382	17.9242	5.59462	0.00674177	0.932877	0.997387
sp|P31786|ACBP_MOUSE (+1)	0.0587253	4.487	24.9305	1.513	0.00672833	0.933008	0.997387
sp|Q8R0A7|K0513_MOUSE (+1)	0.0343903	1.94735	23.0147	4.05265	0.00663361	0.933907	0.997387
sp|Q6WVG3|KCD12_MOUSE (+1)	0.021246	18.1102	25.0748	11.8898	0.00660099	0.934222	0.997387
sp|O08919|NUMBL_MOUSE	0.0386967	20.4053	20.1244	9.59468	0.00643525	0.935861	0.997387
sp|P28663|SNAB_MOUSE	0.0126491	1.38902	27.3429	4.61098	0.00636677	0.936512	0.997387
sp|Q9Z1B3|PLCB1_MOUSE	0.0209202	17.956	26.6103	12.044	0.00631071	0.937059	0.997387
sp|P05480|SRC_MOUSE (+1)	0.0168736	23.933	23.5271	6.06703	0.00625248	0.937602	0.997387
sp|Q9D0L8|MCES_MOUSE	0.0261605	17.6818	21.1521	12.3182	0.00624847	0.937637	0.997387
sp|Q8CA95|PDE10_MOUSE (+1)	0.0330901	22.4166	26.3905	7.5834	0.00622908	0.937832	0.997387
sp|Q9ESN9|JIP3_MOUSE (+4)	0.0373335	0.865725	21.332	5.13428	0.00622768	0.937848	0.997387
sp|Q9QZD9|EIF3I_MOUSE	0.0347011	19.1142	20.6225	10.8858	0.00613197	0.938793	0.997387
sp|Q9D662|SC23B_MOUSE	0.0133965	4.38068	21.9749	1.61932	0.00613015	0.93881	0.997387
sp|P97447|FHL1_MOUSE (+2)	0.0421599	16.7512	21.9166	13.2488	0.00609844	0.93911	0.997387
sp|B0V2N1|PTPRS_MOUSE	0.0099399	13.6656	24.0195	16.3344	0.00607577	0.939324	0.997387
sp|Q8BIV3|RNBP6_MOUSE	0.0326771	17.1023	19.3487	12.8977	0.00603827	0.939681	0.997387
sp|Q9DAK9|PHP14_MOUSE	0.033592	3.48691	23.2745	2.51309	0.00598407	0.940205	0.997387
sp|Q61166|MARE1_MOUSE	0.0236766	3.80902	23.4875	2.19098	0.00598206	0.940229	0.997387
sp|Q8VDQ8|SIR2_MOUSE (+1)	0.0314022	17.7168	26.8423	12.2832	0.00598005	0.94025	0.997387
sp|Q61206|PA1B2_MOUSE	0.0285637	16.9999	26.6972	13.0001	0.0059511	0.940517	0.997387
sp|Q9JIA7|SPHK2_MOUSE	0.0262553	20.5791	20.0285	9.42085	0.00591615	0.940892	0.997387
sp|P50114|S100B_MOUSE	0.0501462	14.2412	24.0895	15.7588	0.00581256	0.941891	0.997387
sp|Q91YQ5|RPN1_MOUSE	0.0114313	17.6688	24.3259	12.3312	0.00579889	0.942025	0.997387
sp|Q9D4H1|EXOC2_MOUSE	0.0127665	23.941	21.4843	6.05904	0.00573512	0.942661	0.997387
sp|P19096|FAS_MOUSE (+1)	0.00789721	21.6487	26.038	8.35131	0.00569802	0.943011	0.997387
sp|P47962|RL5_MOUSE	0.0253974	9.72809	24.1748	-3.72809	0.00568134	0.943172	0.997387
sp|Q6IRU2|TPM4_MOUSE	0.0288095	5.19112	20.4196	0.808879	0.0056348	0.943633	0.997387
sp|Q9CYZ2|TPD54_MOUSE (+5)	0.00585796	2.22934	23.6278	3.77066	0.00561687	0.9438	0.997387
sp|Q8BFR5|EFTU_MOUSE	0.00703792	16.3413	26.8308	13.6587	0.00560289	0.943933	0.997387
sp|Q9CQR6|PPP6_MOUSE (+1)	0.0362115	16.9574	21.2202	13.0426	0.00553942	0.944555	0.997387
tr|Q91VA7|Q91VA7_MOUSE	0.0178631	15.7287	27.6375	14.2713	0.0054923	0.94501	0.997387
sp|Q91V64|ISOC1_MOUSE	0.021729	12.6043	21.5442	17.3957	0.00546894	0.945247	0.997387
sp|Q3UHC7|DAB2P_MOUSE (+5)	0.0300999	22.4579	23.9178	7.54208	0.00544851	0.94545	0.997387
sp|Q5EG47|AAPK1_MOUSE (+1)	0.0408624	7.94089	19.6012	-1.94089	0.005438	0.945556	0.997387
tr|E9Q8N8|E9Q8N8_MOUSE	0.0215814	18.6096	24.4795	11.3904	0.00543525	0.945586	0.997387
sp|Q9ET01|PYGL_MOUSE (+1)	0.0187017	17.6079	25.2024	12.3921	0.00541973	0.945736	0.997387
sp|Q5SW19|CLU_MOUSE (+2)	0.0390576	15.4599	19.3125	14.5401	0.00541577	0.945776	0.997387
tr|A0A2R8W744|A0A2R8W744_MOUSE	0.0142189	0.188412	26.7697	5.81159	0.00540253	0.945887	0.997387
sp|Q06890|CLUS_MOUSE	0.0147398	7.73183	22.4383	-1.73183	0.00534689	0.946423	0.997387
sp|Q9D1H6|NDUF4_MOUSE	0.0222009	19.6026	20.5899	10.3974	0.00530962	0.946786	0.997387
sp|Q9CYT6|CAP2_MOUSE	0.00906382	20.7362	26.4917	9.26378	0.00530268	0.946859	0.997387
sp|Q8BMF3|MAON_MOUSE	0.0170816	9.18641	25.069	-3.18641	0.00529772	0.946908	0.997387
sp|Q9D7G0|PRPS1_MOUSE (+1)	0.0130317	5.6929	24.7229	0.307096	0.00509419	0.948896	0.997387
sp|P60202|MYPR_MOUSE	0.0264106	23.0674	30.4624	6.93261	0.00506654	0.949174	0.997387
sp|Q9DB60|PXL2B_MOUSE	0.0152888	23.382	22.2176	6.61801	0.00506424	0.949194	0.997387
sp|Q9ER88|RT29_MOUSE (+2)	0.0287058	13.1129	19.8652	16.8871	0.00504979	0.949335	0.997387
sp|P60229|EIF3E_MOUSE	0.0249659	12	20.792	18	0.00504567	0.94937	0.997387
sp|Q8CGC7|SYEP_MOUSE	0.0120408	17.3273	24.1794	12.6727	0.00502111	0.949603	0.997387
sp|O54734|OST48_MOUSE	0.016367	20.9996	22.7977	9.00036	0.00500707	0.949729	0.997387
sp|Q8BVI4|DHPR_MOUSE (+1)	0.0230428	14.8347	25.784	15.1653	0.00499348	0.949866	0.997387
tr|A0A0G2JGW6|A0A0G2JGW6_MOUSE	0.0389068	19.7983	18.0611	10.2017	0.00499275	0.949876	0.997387
sp|P58242|ASM3B_MOUSE	0.0277475	10.6908	20.3133	-4.69075	0.00496625	0.950132	0.997387
sp|Q9QWY8|ASAP1_MOUSE (+7)	0.0205141	22.4619	21.0088	7.53814	0.00494495	0.950345	0.997387
sp|Q8BG18|NECA1_MOUSE	0.026295	19.4824	21.6593	10.5176	0.00491368	0.950649	0.997387
sp|Q9WTT4|VATG2_MOUSE (+1)	0.0169179	18.4973	25.1747	11.5027	0.00476616	0.952078	0.997387
tr|A2AEG6|A2AEG6_MOUSE	0.020159	6.37316	27.0794	-0.373161	0.00473669	0.952346	0.997387
sp|Q99JX3|GORS2_MOUSE (+1)	0.0263503	12.2303	20.0267	17.7697	0.00473029	0.952418	0.997387
sp|Q5DQR4|STB5L_MOUSE	0.0362498	3.7802	21.3944	2.2198	0.00472002	0.952522	0.997387
sp|Q91WK1|SPRY4_MOUSE	0.0918408	20.2573	18.0791	9.74269	0.00471553	0.952564	0.997387
sp|Q61423|KCNA4_MOUSE	0.0410873	19.7972	22.302	10.2028	0.00469979	0.952707	0.997387
sp|Q6P8X1|SNX6_MOUSE (+1)	0.0200986	22.4054	22.0634	7.59464	0.00468292	0.952878	0.997387
sp|P24369|PPIB_MOUSE	0.0184017	19.7257	24.8306	10.2743	0.00467459	0.95296	0.997387
sp|Q6ZPF3|TIAM2_MOUSE	0.0303861	15.5067	20.8194	14.4933	0.00462812	0.953441	0.997387
sp|Q99J08|S14L2_MOUSE	0.033974	14.7503	22.6582	15.2497	0.00461913	0.953519	0.997387
sp|D3YZI9|PGBD5_MOUSE	0.0469777	17.2316	18.8105	12.7684	0.00460567	0.953648	0.997387
sp|Q99L43|CDS2_MOUSE (+1)	0.0209326	6.17932	21.582	-0.179322	0.00452257	0.954459	0.997387
sp|Q9D051|ODPB_MOUSE	0.0119958	19.788	28.3475	10.212	0.00450042	0.954672	0.997387
sp|Q7M6Y3|PICAL_MOUSE	0.0294598	5.46974	25.1875	0.530259	0.00447868	0.954874	0.997387
sp|Q8BYM5|NLGN3_MOUSE (+1)	0.0139735	3.55418	23.7061	2.44582	0.00440233	0.955614	0.997387
sp|Q9JJV2|PROF2_MOUSE	0.0097366	19.0276	26.7477	10.9724	0.00438693	0.955765	0.997387
sp|Q8K070|SAM14_MOUSE	0.0414435	13.6904	17.8767	16.3096	0.00431427	0.956484	0.997387
sp|Q9CWK8|SNX2_MOUSE	0.0126679	11.0168	23.1091	-5.0168	0.00429721	0.956664	0.997387
sp|Q9JJY3|NSMA2_MOUSE	0.0265065	2.55676	23.4036	3.44324	0.00427333	0.956901	0.997387
tr|Q8R3V2|Q8R3V2_MOUSE	0.0354794	2.76421	22.203	3.23579	0.00423412	0.957293	0.997387
sp|O55013|TPPC3_MOUSE	0.0116124	7.89924	22.8015	-1.89924	0.00423347	0.957299	0.997387
sp|Q9D6R2|IDH3A_MOUSE (+1)	0.0112676	7.67105	28.4071	-1.67105	0.00420092	0.957628	0.997387
sp|Q61644|PACN1_MOUSE	0.0162782	5.86924	27.8994	0.13076	0.00415638	0.958067	0.997387
sp|P14576|SRP54_MOUSE (+1)	0.0291321	15.6132	18.6383	14.3868	0.00414774	0.958145	0.997387
sp|Q8BFQ4|WDR82_MOUSE	0.0830601	0.220558	14.4691	5.77944	0.00410203	0.95861	0.997387
sp|P62843|RS15_MOUSE (+1)	0.0335473	6.53796	20.4308	-0.537958	0.00409947	0.958636	0.997387
sp|P56375|ACYP2_MOUSE	0.0287562	16.8892	22.5644	13.1108	0.00402621	0.959362	0.997387
sp|P62717|RL18A_MOUSE (+2)	0.0254813	19.7518	21.9517	10.2482	0.00400031	0.959617	0.997387
sp|Q9JHW2|NIT2_MOUSE	0.013836	20.3651	23.0968	9.63485	0.00399136	0.959706	0.997387
sp|Q922Q4|P5CR2_MOUSE	0.0262647	16.4405	21.0291	13.5595	0.00398458	0.959773	0.997387
sp|Q61136|PRP4B_MOUSE	0.0406769	15.6186	17.1083	14.3814	0.00396613	0.959966	0.997387
sp|P56387|DYLT3_MOUSE	0.0268954	14.0843	21.2312	15.9157	0.00394077	0.960217	0.997387
sp|Q8R010|AIMP2_MOUSE	0.0341258	2.97759	22.209	3.02241	0.0039398	0.960224	0.997387
sp|Q64012|RALY_MOUSE (+1)	0.0395339	20.627	18.9799	9.37297	0.00382365	0.961346	0.997387
sp|Q8K4Q0|RPTOR_MOUSE (+1)	0.0625532	4.48188	21.3934	1.51812	0.00376933	0.961871	0.997387
sp|Q3UGY8|BIG3_MOUSE (+1)	0.0250286	6.69036	21.3163	-0.69036	0.00376924	0.961872	0.997387
sp|Q9CQA1|TPPC5_MOUSE	0.0239728	13.4985	20.7609	16.5015	0.00374752	0.962093	0.997387
sp|P60879|SNP25_MOUSE	0.0257429	3.06017	28.5718	2.93983	0.00374173	0.96215	0.997387
sp|P47963|RL13_MOUSE	0.0104674	14.1382	25.164	15.8618	0.0037199	0.962354	0.997387
sp|P56480|ATPB_MOUSE	0.00715909	11.8605	30.9714	-5.86054	0.00369748	0.96258	0.997387
sp|Q9EQ80|NIF3L_MOUSE	0.0135398	21.827	21.8144	8.17298	0.00367278	0.962822	0.997387
sp|Q9Z2C4|MTMR1_MOUSE (+6)	0.0231931	16.1055	21.4159	13.8945	0.00366497	0.962901	0.997387
sp|Q920P5|KAD5_MOUSE	0.0268881	20.6259	22.1823	9.37414	0.00352613	0.964232	0.997387
sp|P28474|ADHX_MOUSE	0.0132299	12.8074	24.1864	17.1926	0.00351697	0.964326	0.997387
sp|Q01853|TERA_MOUSE	0.00602408	1.6488	28.0804	4.3512	0.00349287	0.964573	0.997387
sp|Q9Z1Z0|USO1_MOUSE	0.0124058	18.6384	22.9673	11.3616	0.00347776	0.964725	0.997387
sp|Q9R0K7|AT2B2_MOUSE (+2)	0.0118378	7.1336	27.7527	-1.1336	0.00345302	0.964975	0.997387
sp|Q9JKY5|HIP1R_MOUSE	0.00965343	18.6719	20.8991	11.3281	0.00344546	0.965053	0.997387
sp|P56380|AP4A_MOUSE	0.0185549	15.7735	22.2481	14.2265	0.00341381	0.965373	0.997387
tr|A0A1W2P879|A0A1W2P879_MOUSE	0.00962749	2.35085	25.2634	3.64915	0.00335017	0.966025	0.997387
tr|A0A087WPX3|A0A087WPX3_MOUSE (+1)	0.00671821	21.8527	27.0072	8.14726	0.00334403	0.966093	0.997387
sp|Q3THK7|GUAA_MOUSE	0.00917	13.8368	23.7707	16.1632	0.00327985	0.966715	0.997387
sp|O35344|IMA4_MOUSE	0.0153844	23.0517	21.8531	6.94828	0.0032773	0.96674	0.997387
sp|Q8BH95|ECHM_MOUSE	0.0113631	14.0186	25.8277	15.9814	0.00323904	0.967138	0.997387
sp|P63213|GBG2_MOUSE	0.0253392	16.0007	24.9893	13.9993	0.00320427	0.96747	0.997387
sp|Q9CYN2|SPCS2_MOUSE (+2)	0.0252843	21.1494	19.9206	8.85064	0.00316289	0.967862	0.997387
sp|P63216|GBG3_MOUSE	0.0261178	14.4403	23.4496	15.5597	0.00314145	0.968072	0.997387
sp|P0C7L0|WIPF3_MOUSE (+2)	0.0117222	9.74866	22.0337	-3.74866	0.0031238	0.968245	0.997387
sp|P97351|RS3A_MOUSE	0.0186009	14.237	24.7763	15.763	0.00303843	0.969052	0.997387
sp|Q6I6G8|HECW2_MOUSE	0.0315849	4.86258	19.6887	1.13742	0.00302892	0.969145	0.997387
tr|F6Y616|F6Y616_MOUSE	0.0212055	13.2322	20.4005	16.7678	0.00302398	0.96919	0.997387
sp|O88532|ZFR_MOUSE	0.015622	23.5362	20.4422	6.46382	0.00298306	0.969605	0.997387
sp|Q0VBF8|STUM_MOUSE (+2)	0.0184723	18.8221	22.6134	11.1779	0.00295775	0.969857	0.997387
sp|P62751|RL23A_MOUSE	0.0156485	9.56676	22.8668	-3.56676	0.00295236	0.969906	0.997387
sp|P70429|EVL_MOUSE (+3)	0.0302452	3.22867	20.3844	2.77133	0.00290906	0.970353	0.997387
sp|Q9CZ30|OLA1_MOUSE	0.00756726	1.1776	24.5436	4.8224	0.00284014	0.971051	0.997387
sp|P62627|DLRB1_MOUSE (+1)	0.0134612	0.342673	23.0587	5.65733	0.00283772	0.971077	0.997387
sp|Q9CZJ2|HS12B_MOUSE	0.0166946	15.9095	24.5601	14.0905	0.00283305	0.971126	0.997387
sp|Q62348|TSN_MOUSE	0.0181984	20.0192	22.024	9.98083	0.00281405	0.97132	0.997387
sp|Q9D710|TMX2_MOUSE (+1)	0.0141599	9.36828	22.723	-3.36828	0.00279588	0.971496	0.997387
sp|Q69ZS8|KAZRN_MOUSE	0.0171661	18.3369	18.6483	11.6631	0.00269801	0.972503	0.997387
sp|Q9DBJ1|PGAM1_MOUSE	0.00922611	5.77817	29.1771	0.221828	0.00265431	0.972939	0.997387
tr|A2AEG3|A2AEG3_MOUSE	0.0166961	8.898	26.5504	-2.898	0.0026462	0.973022	0.997387
sp|P48678|LMNA_MOUSE	0.0165921	1.19706	23.2578	4.80294	0.00262601	0.973218	0.997387
sp|Q99LG2|TNPO2_MOUSE	0.00707769	19.5317	22.1122	10.4683	0.0025962	0.97352	0.997387
sp|Q61923|KCNA6_MOUSE	0.0295072	18.0164	21.9704	11.9836	0.00258934	0.973587	0.997387
sp|Q9R111|GUAD_MOUSE	0.0105339	7.33391	27.7504	-1.33391	0.00254312	0.974007	0.997387
sp|P70296|PEBP1_MOUSE	0.00758006	18.9293	28.971	11.0707	0.00252403	0.974187	0.997387
sp|P19536|COX5B_MOUSE (+1)	0.0161397	21.5153	26.0671	8.48473	0.00246642	0.974777	0.997387
sp|Q811I0|ATPF1_MOUSE (+1)	0.0212546	22.4503	20.7105	7.5497	0.00243201	0.975113	0.997387
sp|Q6P1B1|XPP1_MOUSE (+2)	0.012775	16.5533	22.2638	13.4467	0.00242626	0.975167	0.997387
sp|Q8BW75|AOFB_MOUSE	0.0162125	16.3433	25.2296	13.6567	0.00241669	0.975262	0.997387
sp|Q9DAS9|GBG12_MOUSE (+2)	0.0129732	19.394	24.5822	10.606	0.00239855	0.975444	0.997387
sp|Q8C996|TM163_MOUSE	0.0169549	8.10842	19.808	-2.10842	0.00239317	0.975501	0.997387
sp|Q9WUB3|PYGM_MOUSE	0.00954759	11.7623	25.8184	-5.76234	0.00232866	0.976151	0.997387
sp|Q9JKR6|HYOU1_MOUSE	0.0135059	15.4906	23.2134	14.5094	0.00227568	0.976683	0.997387
sp|O88685|PRS6A_MOUSE (+1)	0.016654	14.8222	24.7506	15.1778	0.00226937	0.976746	0.997387
sp|Q9R1P0|PSA4_MOUSE	0.00796162	6.80826	24.211	-0.808263	0.0022692	0.976747	0.997387
sp|Q9DB05|SNAA_MOUSE	0.00924433	20.1878	26.6093	9.81222	0.00222775	0.977182	0.997387
sp|Q8C0C7|SYFA_MOUSE (+1)	0.0150919	15.7607	21.8421	14.2393	0.00219755	0.977485	0.997387
sp|Q6IR34|GPSM1_MOUSE	0.0171225	5.37184	20.9032	0.628162	0.00219264	0.977535	0.997387
sp|P97315|CSRP1_MOUSE	0.0153814	0.275044	24.25	5.72496	0.00217899	0.97767	0.997387
sp|Q8CIE6|COPA_MOUSE (+1)	0.0120471	0.259442	22.6841	5.74056	0.00216137	0.977852	0.997387
sp|P63328|PP2BA_MOUSE	0.00933459	21.7168	28.9185	8.28316	0.0021287	0.978184	0.997387
sp|Q8C1B1|CAMP2_MOUSE (+2)	0.0170153	23.3403	20.6623	6.65968	0.00212676	0.978205	0.997387
sp|P47199|QOR_MOUSE	0.0114321	13.6996	23.1946	16.3004	0.0020708	0.978763	0.997387
sp|Q9QXT0|CNPY2_MOUSE (+1)	0.00828298	11.7334	21.5869	-5.7334	0.00205927	0.978888	0.997387
sp|Q8BU31|RAP2C_MOUSE	0.00708062	11.7137	24.6615	-5.71375	0.00203868	0.979094	0.997387
sp|P62754|RS6_MOUSE	0.0157375	16.449	24.4604	13.551	0.00203285	0.979149	0.997387
sp|Q8K2Y9|CCM2_MOUSE (+1)	0.01574	12.0472	19.4136	17.9528	0.0020255	0.979228	0.997387
sp|Q80U49|C170B_MOUSE (+1)	0.0172744	0.565844	20.6233	5.43416	0.00191065	0.980414	0.997699
sp|P99029|PRDX5_MOUSE (+1)	0.00630944	18.7403	28.2885	11.2597	0.00180863	0.981482	0.997699
sp|Q8BR92|PALM2_MOUSE	0.018625	22.837	20.1664	7.16298	0.00180178	0.981562	0.997699
sp|Q8R1Q8|DC1L1_MOUSE	0.00773136	2.08347	24.8292	3.91653	0.0017956	0.981622	0.997699
sp|P35802|GPM6A_MOUSE	0.00733975	17.2302	28.1637	12.7698	0.0017183	0.982429	0.997699
tr|G5E884|G5E884_MOUSE	0.00513314	12.3674	25.7084	17.6326	0.00170689	0.982548	0.997699
sp|Q8CI94|PYGB_MOUSE	0.00817004	5.65088	27.4495	0.349123	0.00170656	0.98255	0.997699
sp|Q8CBY8|DCTN4_MOUSE	0.0101055	15.5287	22.6385	14.4713	0.00163634	0.98326	0.997699
sp|Q8K3X4|I2BPL_MOUSE	0.0260867	21.9082	16.1105	8.09176	0.00163421	0.983283	0.997699
sp|Q8C167|PPCEL_MOUSE	0.0168771	10.4352	21.6499	-4.4352	0.00160789	0.983543	0.997699
sp|Q9QXQ1|PDE7B_MOUSE (+3)	0.017883	18.6177	19.0447	11.3823	0.00158736	0.983763	0.997699
sp|Q8BYR5|CAPS2_MOUSE (+4)	0.00809797	7.87495	24.206	-1.87495	0.00155306	0.984093	0.997699
sp|P51830|ADCY9_MOUSE	0.0111363	17.6654	20.3086	12.3346	0.0015414	0.98422	0.997699
sp|Q60676|PPP5_MOUSE (+1)	0.00697458	13.7484	22.9367	16.2516	0.00153946	0.984244	0.997699
sp|Q6P5F9|XPO1_MOUSE	0.00970926	8.34537	23.4802	-2.34537	0.00136192	0.986038	0.998888
sp|P62746|RHOB_MOUSE	0.00659824	19.1578	26.3615	10.8422	0.00132675	0.986403	0.998888
sp|O35593|PSDE_MOUSE	0.00782459	9.28973	22.2369	-3.28973	0.00129694	0.986716	0.998888
sp|Q8CDG3|VCIP1_MOUSE (+1)	0.00359442	10.6226	21.933	-4.62256	0.00122176	0.987476	0.998888
sp|Q9D0L7|ARM10_MOUSE	0.00946569	16.0233	21.3717	13.9767	0.00113253	0.988379	0.998888
sp|P06797|CATL1_MOUSE	0.0269798	15.1596	19.3314	14.8404	0.0011131	0.98857	0.998888
sp|P52503|NDUS6_MOUSE	0.0105448	18.1411	23.8638	11.8589	0.00106325	0.989082	0.998888
sp|Q8K0G5|EIPR1_MOUSE	0.00933851	18.4841	21.3326	11.5159	0.000974832	0.99003	0.998888
sp|Q9JHU4|DYHC1_MOUSE	0.00432106	16.8705	28.626	13.1295	0.000941981	0.990366	0.998888
sp|Q9DC16|ERGI1_MOUSE (+1)	0.0140076	14.7802	19.6531	15.2198	0.000940953	0.990375	0.998888
sp|P48453|PP2BB_MOUSE (+1)	0.00794175	14.1372	27.6978	15.8628	0.00092471	0.990536	0.998888
sp|Q9D8S9|BOLA1_MOUSE	0.0115844	20.3806	20.1992	9.61936	0.000879648	0.991008	0.998888
sp|Q7TSJ2|MAP6_MOUSE (+1)	0.00485952	21.4085	27.5964	8.59151	0.000850865	0.991299	0.998888
sp|Q8JZP2|SYN3_MOUSE	0.012562	14.088	24.726	15.912	0.000794716	0.991854	0.998888
sp|P62270|RS18_MOUSE (+2)	0.00978394	5.47669	24.8924	0.52331	0.000774995	0.992053	0.998888
sp|Q8CCJ4|AMER2_MOUSE (+1)	0.0175649	17.0234	20.2425	12.9766	0.000768638	0.992113	0.998888
sp|Q9QYC0|ADDA_MOUSE	0.00441924	18.5208	26.7215	11.4792	0.00075071	0.992295	0.998888
sp|Q80WW9|DDRGK_MOUSE	0.0345083	3.5082	17.7632	2.4918	0.000731197	0.992496	0.998888
tr|A0A0R4J1E2|A0A0R4J1E2_MOUSE	0.00529726	2.78853	22.6944	3.21147	0.000729484	0.992513	0.998888
sp|P60843|IF4A1_MOUSE	0.00642344	16.4021	25.9137	13.5979	0.000728125	0.992528	0.998888
sp|Q6ZPE2|MTMR5_MOUSE	0.00504422	20.4453	24.0827	9.55474	0.00070739	0.992746	0.998888
sp|A2ASQ1|AGRIN_MOUSE (+2)	0.0145066	11.2134	16.8661	-5.21339	0.000614379	0.993716	0.998888
sp|Q6PDL0|DC1L2_MOUSE	0.00703457	16.9714	22.4097	13.0286	0.000592686	0.99393	0.998888
sp|P63141|KCNA2_MOUSE	0.00602643	8.52441	23.923	-2.52441	0.000540029	0.994487	0.998888
sp|P47708|RP3A_MOUSE	0.00510712	19.3632	25.1566	10.6368	0.000499281	0.994894	0.998888
sp|Q8CGK7|GNAL_MOUSE (+1)	0.00260642	11.038	28.1992	-5.03795	0.000495933	0.994929	0.998888
sp|P16388|KCNA1_MOUSE	0.00526792	6.99517	23.7735	-0.995168	0.000387004	0.995997	0.998888
sp|P26450|P85A_MOUSE	0.0062509	9.76976	18.8616	-3.76976	0.000381959	0.996042	0.998888
sp|Q9Z2D6|MECP2_MOUSE	0.00441736	6.42119	23.6868	-0.421187	0.000353508	0.996323	0.998888
sp|Q5XJY5|COPD_MOUSE	0.00328545	12	22.2251	18	0.000330505	0.996551	0.998888
sp|Q50H33|KCTD8_MOUSE	0.00657218	16.2688	20.2725	13.7312	0.000327254	0.996582	0.998888
sp|Q9Z1P6|NDUA7_MOUSE	0.00700217	20.2401	24.4411	9.75987	0.000312213	0.996733	0.998888
sp|Q9Z0P4|PALM_MOUSE	0.00216115	0.733684	26.0725	5.26632	0.00030915	0.996763	0.998888
tr|E9Q7C9|E9Q7C9_MOUSE (+3)	0.00234869	12.2695	23.9439	17.7305	0.000271207	0.997169	0.998888
sp|P16390|KCNA3_MOUSE	0.00413747	8.10094	23.9107	-2.10094	0.000239572	0.997493	0.998888
sp|Q61205|PA1B3_MOUSE (+1)	0.00804875	2.51037	22.9029	3.48963	0.000234857	0.997541	0.998888
sp|P61164|ACTZ_MOUSE	0.00297093	6.76751	25.7613	-0.767512	0.000149576	0.998414	0.999365
sp|Q9ER72|SYCC_MOUSE	0.00407569	2.33175	20.5661	3.66825	0.00012299	0.998691	0.999365
sp|Q3U0M1|TPPC9_MOUSE (+2)	0.0131918	6.54885	17.1773	-0.548854	4.31242e-05	0.999477	0.999814
sp|P97427|DPYL1_MOUSE	0.000330895	12.0016	29.391	17.9984	4.27918e-06	0.999847	0.999847

### Sheet: Cocaine
Protein ID	Amplitude	Phase	Offset	Peak	R2	p-value	q-value
sp|P07758|A1AT1_MOUSE (+3)	0.554356	12.8809	24.768	17.1191	0.631609	0.00771945	0.999841
sp|P07309|TTHY_MOUSE	0.494169	11.3054	22.3622	-5.30536	0.58953	0.00777627	0.999841
sp|Q00897|A1AT4_MOUSE	0.521519	12.9047	24.4988	17.0953	0.579338	0.00779532	0.999841
sp|Q00898|A1AT5_MOUSE	0.529759	13.3653	24.6258	16.6347	0.575477	0.00780802	0.999841
tr|A0A0R4J0I1|A0A0R4J0I1_MOUSE	0.480433	13.2259	23.9827	16.7741	0.45903	0.00914225	0.999841
sp|P21614|VTDB_MOUSE	0.661082	11.8317	20.6482	-5.83168	0.421453	0.0106643	0.999841
sp|P07724|ALBU_MOUSE	0.430461	12.798	29.5539	17.202	0.403171	0.0118154	0.999841
sp|Q921I1|TRFE_MOUSE	0.28003	13.2991	25.6237	16.7009	0.39774	0.0122248	0.999841
tr|E9Q035|E9Q035_MOUSE	0.281011	13.2892	25.6041	16.7108	0.397497	0.0122432	0.999841
tr|F6RPJ9|F6RPJ9_MOUSE	0.271472	0.120262	22.2881	5.87974	0.382808	0.0136048	0.999841
sp|Q91WK1|SPRY4_MOUSE	0.611912	17.5168	18.334	12.4832	0.377496	0.0141733	0.999841
sp|O88809|DCX_MOUSE (+2)	0.54782	7.4522	20.082	-1.4522	0.371721	0.0148585	0.999841
sp|Q8VD37|SGIP1_MOUSE	0.0899664	8.43817	25.2242	-2.43817	0.359701	0.0164431	0.999841
sp|Q05920|PYC_MOUSE (+2)	0.0513672	11.9407	26.727	-5.9407	0.331361	0.0215263	0.999841
sp|Q00623|APOA1_MOUSE	0.288722	12.6607	24.2159	17.3393	0.317822	0.0248061	0.999841
sp|Q922E4|PCY2_MOUSE (+1)	0.126195	19.0139	21.5037	10.9861	0.307766	0.0277025	0.999841
sp|Q9D8B7|JAM3_MOUSE	0.247983	22.0642	19.2948	7.93582	0.305225	0.0284943	0.999841
sp|Q9R0X4|ACOT9_MOUSE	0.0936736	19.023	24.282	10.977	0.30209	0.0295611	0.999841
sp|Q61699|HS105_MOUSE	0.0692092	21.9429	26.8951	8.05708	0.284792	0.0361764	0.999841
sp|Q8CAA7|PGM2L_MOUSE	0.124926	21.1539	25.0931	8.84611	0.283682	0.0366624	0.999841
sp|Q8BHL5|ELMO2_MOUSE	0.129548	17.8273	20.6945	12.1727	0.278445	0.0390057	0.999841
sp|O08917|FLOT1_MOUSE	0.141662	1.89151	24.3111	4.10849	0.273743	0.0412122	0.999841
sp|Q8BGZ1|HPCL4_MOUSE	0.217685	17.7148	26.2316	12.2852	0.270382	0.042893	0.999841
sp|P29699|FETUA_MOUSE (+3)	0.374005	14.1086	20.675	15.8914	0.268374	0.0439372	0.999841
sp|Q3U186|SYRM_MOUSE	0.448854	7.04038	17.611	-1.04038	0.265235	0.0456303	0.999841
sp|Q03157|APLP1_MOUSE (+1)	0.266059	16.1041	20.614	13.8959	0.261977	0.0474375	0.999841
sp|Q3UHJ0|AAK1_MOUSE	0.0572703	18.5673	25.8036	11.4327	0.261305	0.0478359	0.999841
tr|F7CPX0|F7CPX0_MOUSE	0.1097	9.35317	24.6467	-3.35317	0.260234	0.0484686	0.999841
sp|P60521|GBRL2_MOUSE	0.097048	22.4362	22.9174	7.56377	0.260215	0.0484786	0.999841
sp|Q9DC69|NDUA9_MOUSE (+1)	0.048043	9.89661	26.6616	-3.89661	0.259956	0.0486364	0.999841
sp|Q60598|SRC8_MOUSE (+1)	0.0928098	22.8694	24.6255	7.13064	0.256877	0.0505047	0.999841
sp|P21460|CYTC_MOUSE	0.174563	21.4842	23.791	8.51579	0.256867	0.0505134	0.999841
sp|Q69ZS8|KAZRN_MOUSE	0.169752	9.96393	18.6796	-3.96393	0.255558	0.0513169	0.999841
sp|Q6GQT9|NOMO1_MOUSE	0.101611	20.7064	21.8842	9.29363	0.255433	0.0513971	0.999841
sp|Q9JJ59|ABCB9_MOUSE	0.102972	5.17519	21.6871	0.824811	0.253533	0.0525782	0.999841
sp|Q8BTM8|FLNA_MOUSE (+2)	0.298267	10.8235	20.6501	-4.82353	0.252302	0.0533814	0.999841
sp|Q2NL51|GSK3A_MOUSE (+1)	0.0660191	21.3061	22.4106	8.69389	0.249967	0.0549175	0.999841
sp|E9PV24|FIBA_MOUSE	0.411023	14.2667	20.3979	15.7333	0.248261	0.0560699	0.999841
sp|P50429|ARSB_MOUSE (+1)	0.234126	20.9458	20.5564	9.05418	0.248017	0.056247	0.999841
sp|Q99KQ4|NAMPT_MOUSE	0.116718	21.2538	20.9293	8.74624	0.247927	0.0563109	0.999841
sp|P05480|SRC_MOUSE (+1)	0.0954437	8.30917	23.5214	-2.30917	0.246869	0.0570261	0.999841
sp|Q9CXY6|ILF2_MOUSE	0.101731	6.18367	23.0125	-0.183672	0.245276	0.0581538	0.999841
sp|P46638|RB11B_MOUSE	0.0702037	18.6783	26.4848	11.3217	0.242095	0.0604616	0.999841
sp|A2AJI0|MA7D1_MOUSE (+1)	0.0941879	22.7946	21.8975	7.20542	0.241555	0.0608731	0.999841
tr|E9Q1G8|E9Q1G8_MOUSE	0.0670669	21.2455	28.2879	8.75452	0.240612	0.0615766	0.999841
sp|Q8CHP8|PGP_MOUSE	0.107578	19.6903	24.017	10.3097	0.239492	0.0624362	0.999841
sp|O08583|THOC4_MOUSE	0.201815	23.1012	21.1893	6.89875	0.238317	0.0633346	0.999841
sp|Q9D0L8|MCES_MOUSE	0.127186	20.5196	21.1325	9.4804	0.238221	0.0634068	0.999841
sp|O88307|SORL_MOUSE	0.579726	15.5879	15.4844	14.4121	0.235465	0.0656308	0.999841
sp|Q8K0E8|FIBB_MOUSE	0.395901	13.846	21.0983	16.154	0.234007	0.0668046	0.999841
sp|E9Q7G0|NUMA1_MOUSE	0.211511	7.9149	18.6571	-1.9149	0.232401	0.0681241	0.999841
sp|Q3TL44|NLRX1_MOUSE	0.330132	7.44528	15.2501	-1.44528	0.230772	0.0694924	0.999841
sp|Q9CPP6|NDUA5_MOUSE	0.080641	11.009	24.4581	-5.009	0.227582	0.0722571	0.999841
sp|P06151|LDHA_MOUSE (+2)	0.0752881	19.0713	28.8723	10.9287	0.227007	0.0727862	0.999841
tr|Q91VA7|Q91VA7_MOUSE	0.0702372	14.2922	27.6795	15.7078	0.226537	0.073198	0.999841
sp|Q9ESN6|TRIM2_MOUSE (+2)	0.0870627	0.77607	23.9819	5.22393	0.2255	0.0741615	0.999841
sp|Q5EBJ4|ERMIN_MOUSE	0.173994	22.5363	22.1148	7.46372	0.224877	0.074722	0.999841
sp|Q921M4|GOGA2_MOUSE (+2)	0.107223	13.6671	20.4442	16.3329	0.223924	0.0756134	0.999841
sp|Q8CIN4|PAK2_MOUSE	0.115262	21.0481	24.3134	8.95194	0.22362	0.0759082	0.999841
sp|P61087|UBE2K_MOUSE	0.130866	18.3472	22.3455	11.6528	0.223229	0.0762548	0.999841
sp|Q06890|CLUS_MOUSE	0.102247	0.0871248	22.3961	5.91288	0.222136	0.0773029	0.999841
sp|Q8CIE6|COPA_MOUSE (+1)	0.112871	22.6225	22.692	7.3775	0.221546	0.0778604	0.999841
sp|O35295|PURB_MOUSE	0.0755103	17.1471	24.5121	12.8529	0.219897	0.079437	0.999841
sp|Q61239|FNTA_MOUSE	0.298868	6.73312	19.2098	-0.73312	0.219819	0.0795108	0.999841
sp|P70663|SPRL1_MOUSE	0.155094	0.916492	20.9258	5.08351	0.219721	0.0796051	0.999841
sp|Q8BNY6|NCS1_MOUSE	0.219208	7.44745	18.6285	-1.44745	0.218286	0.0810506	0.999841
sp|Q8C7M3|TRIM9_MOUSE (+2)	0.143726	22.2119	20.046	7.78809	0.217828	0.0815078	0.999841
sp|Q9DAS9|GBG12_MOUSE (+2)	0.144084	19.5518	24.6136	10.4482	0.217529	0.0817805	0.999841
sp|Q8VHI6|WASF3_MOUSE	0.143417	6.17833	23.1842	-0.17833	0.216446	0.0828444	0.999841
sp|Q8BV13|CSN7B_MOUSE	0.32386	10.4754	18.9669	-4.47537	0.215817	0.0835018	0.999841
sp|Q0GNC1|INF2_MOUSE (+1)	0.256926	12.541	21.8097	17.459	0.214284	0.085068	0.999841
sp|Q8VHC3|SELM_MOUSE	0.176137	6.18274	19.4347	-0.18274	0.213874	0.0855065	0.999841
sp|P56379|68MP_MOUSE (+1)	0.323299	15.1599	25.0896	14.8401	0.213334	0.0860924	0.999841
sp|Q99P72|RTN4_MOUSE	0.0499599	20.8906	25.8865	9.10944	0.212877	0.0865563	0.999841
sp|P35980|RL18_MOUSE (+1)	0.0875064	0.0557507	23.728	5.94425	0.212847	0.0865901	0.999841
sp|Q9CZY3|UB2V1_MOUSE (+2)	0.102321	19.5364	25.8207	10.4636	0.212182	0.0872839	0.999841
sp|P06797|CATL1_MOUSE	0.336896	19.6362	19.4167	10.3638	0.21196	0.0875132	0.999841
sp|Q9D2M8|UB2V2_MOUSE	0.105921	19.1748	25.5672	10.8252	0.21092	0.0886539	0.999841
sp|Q9DCJ9|NPL_MOUSE	0.366603	9.07102	17.8476	-3.07102	0.208276	0.0916255	0.999841
sp|Q4KMM3|OXR1_MOUSE	0.0672713	19.4221	25.8245	10.5779	0.207845	0.0920891	0.999841
sp|Q3UDE2|TTL12_MOUSE	0.636808	6.44743	16.7164	-0.447433	0.206119	0.0941155	0.999841
sp|Q78ZA7|NP1L4_MOUSE (+1)	0.0594777	23.9748	23.7363	6.02518	0.206053	0.094195	0.999841
sp|Q8C0M9|ASGL1_MOUSE	0.0811612	18.4805	25.4074	11.5195	0.205547	0.0947893	0.999841
sp|P05063|ALDOC_MOUSE	0.195833	15.9062	28.6398	14.0938	0.205547	0.09479	0.999841
sp|Q91YJ2|SNX4_MOUSE	0.222515	5.7298	23.3132	0.2702	0.205477	0.0948745	0.999841
sp|P14152|MDHC_MOUSE	0.104712	18.5078	29.9265	11.4922	0.205011	0.0954464	0.999841
sp|P62996|TRA2B_MOUSE (+1)	0.143825	15.0177	21.3189	14.9823	0.204819	0.0956696	0.999841
sp|P58242|ASM3B_MOUSE	0.209455	7.71885	20.3243	-1.71885	0.203294	0.0974982	0.999841
sp|Q8BGQ1|SPE39_MOUSE	0.252116	8.6683	17.9981	-2.6683	0.203279	0.0975166	0.999841
tr|E9PUC5|E9PUC5_MOUSE	0.120407	19.6081	23.4326	10.3919	0.201923	0.0992024	0.999841
sp|P62267|RS23_MOUSE	0.138271	19.881	22.9004	10.119	0.201672	0.0995219	0.999841
sp|P62830|RL23_MOUSE	0.11062	21.2437	22.2585	8.75635	0.20153	0.0996937	0.999841
sp|P62761|VISL1_MOUSE	0.162864	18.6623	26.5165	11.3377	0.200833	0.100555	0.999841
sp|O55137|ACOT1_MOUSE	0.167516	23.2224	22.3787	6.77765	0.200565	0.100883	0.999841
sp|Q9WTQ5|AKA12_MOUSE	0.134741	1.46766	20.286	4.53234	0.200037	0.101502	0.999841
sp|P14115|RL27A_MOUSE	0.145632	18.9897	24.4371	11.0103	0.199857	0.101724	0.999841
sp|Q8BTX9|HSDL1_MOUSE (+1)	0.287975	0.0396595	18.0194	5.96034	0.196788	0.105589	0.999841
sp|Q9D154|ILEUA_MOUSE	0.194875	23.0642	22.1897	6.93579	0.194887	0.108098	0.999841
sp|Q9EQZ7|RIMS2_MOUSE (+3)	0.173815	8.52819	20.1032	-2.52819	0.194841	0.108163	0.999841
sp|Q80XI4|PI42B_MOUSE	0.0556337	23.4065	24.2402	6.59347	0.194218	0.109	0.999841
tr|A0A0R4J065|A0A0R4J065_MOUSE	0.120473	0.893354	19.8804	5.10665	0.193124	0.110438	0.999841
sp|Q9WVE8|PACN2_MOUSE	0.331901	13.7314	16.9546	16.2686	0.192782	0.110915	0.999841
sp|Q9DCC8|TOM20_MOUSE	0.177121	11.9515	20.6731	-5.95146	0.191719	0.112349	0.999841
sp|Q9EQG9|C43BP_MOUSE	0.192444	20.1525	17.8809	9.84753	0.191634	0.112477	0.999841
sp|Q3UN04|UBP30_MOUSE (+1)	0.175433	8.10372	18.1506	-2.10372	0.191184	0.113119	0.999841
sp|Q99KJ8|DCTN2_MOUSE	0.0633178	21.8326	25.5844	8.16744	0.188881	0.11637	0.999841
sp|P47708|RP3A_MOUSE	0.124173	18.8843	25.153	11.1157	0.186765	0.119434	0.999841
sp|Q9ERG2|STRN3_MOUSE	0.129158	1.72856	22.2748	4.27144	0.18639	0.119979	0.999841
sp|Q99L04|DHRS1_MOUSE	0.10014	19.181	22.1411	10.819	0.185532	0.121228	0.999841
sp|Q9CWK8|SNX2_MOUSE	0.0787027	21.6924	23.112	8.30758	0.184563	0.122708	0.999841
sp|Q7TQF7|AMPH_MOUSE (+1)	0.0641996	19.3291	27.2853	10.6709	0.184233	0.123201	0.999841
sp|P48428|TBCA_MOUSE (+1)	0.429415	7.70916	17.1736	-1.70916	0.18367	0.124061	0.999841
sp|Q9WVQ1|MAGI2_MOUSE (+3)	0.15612	21.036	18.1675	8.964	0.183374	0.124494	0.999841
sp|Q61733|RT31_MOUSE	0.321868	8.67673	19.6914	-2.67673	0.182968	0.125084	0.999841
sp|Q3TCH7|CUL4A_MOUSE	0.205334	8.6888	20.5188	-2.6888	0.182847	0.125278	0.999841
sp|P63001|RAC1_MOUSE (+1)	0.0914812	20.3055	27.6188	9.69448	0.182618	0.125626	0.999841
sp|Q920P5|KAD5_MOUSE	0.122938	20.8769	22.276	9.12309	0.181644	0.127131	0.999841
sp|P05064|ALDOA_MOUSE (+1)	0.0867878	18.1769	30.6519	11.8231	0.18161	0.127184	0.999841
sp|Q9CY27|TECR_MOUSE (+2)	0.253295	7.33565	21.735	-1.33565	0.181373	0.127573	0.999841
sp|Q6WVG3|KCD12_MOUSE (+1)	0.114482	4.05823	25.0279	1.94177	0.181121	0.127945	0.999841
sp|Q9R0P3|ESTD_MOUSE (+4)	0.139204	14.4366	24.9925	15.5634	0.180779	0.128446	0.999841
sp|Q9D5V5|CUL5_MOUSE (+3)	0.0790182	8.28053	21.7394	-2.28053	0.179822	0.129902	0.999841
sp|Q61762|KCNA5_MOUSE	0.295311	3.45122	21.3442	2.54878	0.179145	0.130982	0.999841
sp|Q4V9Z5|SE6L2_MOUSE	0.194396	23.06	19.9584	6.93999	0.179038	0.131163	0.999841
sp|Q61553|FSCN1_MOUSE	0.0689359	18.0193	27.3571	11.9807	0.178635	0.131771	0.999841
sp|Q9QYF9|NDRG3_MOUSE	0.0981761	18.8408	24.3108	11.1592	0.177961	0.132846	0.999841
sp|Q9D061|ACBD6_MOUSE	0.139017	18.0494	19.6461	11.9506	0.17634	0.135475	0.999841
sp|Q8JZN5|ACAD9_MOUSE	0.0545555	8.75687	22.981	-2.75687	0.175955	0.136083	0.999841
sp|Q8BSS9|LIPA2_MOUSE (+2)	0.10666	4.40863	22.517	1.59137	0.17572	0.136479	0.999841
sp|P62748|HPCL1_MOUSE	0.0933157	18.0082	26.5086	11.9918	0.175376	0.137057	0.999841
sp|Q61838|PZP_MOUSE	0.267208	14.5558	22.9918	15.4442	0.174493	0.138547	0.999841
sp|Q9WVQ5|MTNB_MOUSE	0.24548	23.098	15.9831	6.90198	0.173773	0.139734	0.999841
sp|P60853|LZTS1_MOUSE	0.317451	10.245	18.3079	-4.24498	0.173712	0.139849	0.999841
sp|A2AN08|UBR4_MOUSE	0.0989057	8.90742	21.8732	-2.90742	0.173465	0.140283	0.999841
sp|Q99MK8|ARBK1_MOUSE	0.174737	23.391	22.0308	6.60899	0.172872	0.14133	0.999841
sp|Q9JKK1|STX6_MOUSE	0.149229	5.01531	20.6828	0.984692	0.172054	0.14274	0.999841
sp|Q64727|VINC_MOUSE	0.0616041	11.1659	23.8205	-5.16589	0.17165	0.143484	0.999841
sp|P63216|GBG3_MOUSE	0.153577	18.9857	23.5322	11.0143	0.171349	0.14398	0.999841
sp|Q6PDY2|AEDO_MOUSE	0.10196	18.1995	21.0294	11.8005	0.171181	0.14428	0.999841
sp|Q9CPR4|RL17_MOUSE (+1)	0.0790316	22.2663	23.1902	7.73375	0.17091	0.144769	0.999841
sp|P97384|ANX11_MOUSE	0.124215	19.7696	20.881	10.2304	0.170494	0.145493	0.999841
sp|Q3UHX2|HAP28_MOUSE	0.0924362	23.4871	22.0095	6.51292	0.170351	0.145744	0.999841
sp|Q9R1Q9|VAS1_MOUSE	0.259588	0.149414	18.3689	5.85059	0.169393	0.147404	0.999841
sp|O88685|PRS6A_MOUSE (+1)	0.120658	3.21114	24.8976	2.78886	0.169183	0.147779	0.999841
sp|P48024|EIF1_MOUSE	0.1193	14.9444	21.5086	15.0556	0.169133	0.147872	0.999841
sp|Q9CR21|ACPM_MOUSE (+2)	0.167535	10.2254	24.9982	-4.22535	0.169121	0.147892	0.999841
sp|Q9QYR9|ACOT2_MOUSE	0.186442	23.8264	22.0668	6.17361	0.168617	0.148813	0.999841
sp|P62315|SMD1_MOUSE	0.131205	8.53845	23.4861	-2.53845	0.167454	0.15091	0.999841
tr|G5E895|G5E895_MOUSE	0.420017	20.8732	19.3025	9.12679	0.166752	0.152191	0.999841
sp|Q8R0H9|GGA1_MOUSE	0.256551	10.4659	18.7271	-4.4659	0.166255	0.1531	0.999841
sp|Q91W86|VPS11_MOUSE	0.472106	8.21028	17.2936	-2.21028	0.16625	0.153107	0.999841
sp|O88704|HCN1_MOUSE	0.390981	17.7835	17.6262	12.2165	0.165993	0.153581	0.999841
sp|O55026|ENTP2_MOUSE	0.113084	9.64234	20.6072	-3.64234	0.165769	0.153982	0.999841
sp|Q9DBF1|AL7A1_MOUSE	0.0704781	22.6848	24.7292	7.31524	0.165728	0.154065	0.999841
sp|Q91Z61|DIRA1_MOUSE	0.128925	11.9334	22.0617	-5.9334	0.165475	0.15454	0.999841
sp|Q6PDS3|SARM1_MOUSE	0.136184	12.8954	19.2802	17.1046	0.165403	0.154668	0.999841
sp|Q71RI9|KAT3_MOUSE (+1)	0.214504	23.897	20.77	6.10296	0.165383	0.154704	0.999841
sp|P60469|LIPA3_MOUSE	0.0644039	23.788	24.053	6.21197	0.165328	0.154815	0.999841
sp|Q8K4B0|MTA1_MOUSE (+2)	0.590251	7.09555	14.1324	-1.09555	0.16523	0.155	0.999841
tr|A0A0R4J078|A0A0R4J078_MOUSE	0.124003	16.9662	19.7009	13.0338	0.165215	0.155029	0.999841
sp|P03888|NU1M_MOUSE	0.15823	9.56646	22.971	-3.56646	0.165133	0.155188	0.999841
sp|P34884|MIF_MOUSE	0.115167	18.233	28.2645	11.767	0.164521	0.15633	0.999841
sp|Q8R3Q2|PP6R2_MOUSE (+1)	0.299398	19.3881	17.798	10.6119	0.164286	0.156784	0.999841
sp|Q9JI90|RNF14_MOUSE	0.153075	22.719	19.8727	7.281	0.163802	0.15773	0.999841
sp|P32883|RASK_MOUSE	0.0553552	21.7759	25.229	8.22406	0.163795	0.157744	0.999841
sp|Q8VIM9|IRGQ_MOUSE	0.122016	22.4521	21.6358	7.54787	0.163169	0.158941	0.999841
sp|P56382|ATP5E_MOUSE	0.154626	18.6575	22.9328	11.3425	0.162578	0.160086	0.999841
sp|Q8R3P0|ACY2_MOUSE	0.153247	20.8354	21.6844	9.16463	0.162285	0.160665	0.999841
sp|P10833|RRAS_MOUSE	0.129767	23.0398	19.7864	6.96021	0.162211	0.16082	0.999841
sp|Q61481|PDE1A_MOUSE (+1)	0.152615	19.8191	26.599	10.1809	0.161525	0.162146	0.999841
sp|Q80U40|RIMB2_MOUSE (+3)	0.125084	20.6419	20.2656	9.35807	0.161456	0.162289	0.999841
sp|Q922R1|CP070_MOUSE	0.330379	6.18028	19.536	-0.180278	0.16136	0.162489	0.999841
sp|Q9CZW4|ACSL3_MOUSE	0.167515	20.2951	20.408	9.70488	0.1611	0.163008	0.999841
sp|Q62420|SH3G2_MOUSE (+1)	0.075719	17.6762	27.0535	12.3238	0.160979	0.16325	0.999841
sp|Q6PER3|MARE3_MOUSE	0.0460765	21.6399	25.7973	8.36007	0.16051	0.16418	0.999841
sp|Q9D394|RUFY3_MOUSE	0.0428781	0.0907245	24.6197	5.90928	0.159951	0.165264	0.999841
sp|Q80U49|C170B_MOUSE (+1)	0.152519	22.2841	20.6858	7.7159	0.159023	0.167117	0.999841
sp|P28665|MUG1_MOUSE	0.315902	12.4772	19.3619	17.5228	0.158811	0.167557	0.999841
sp|Q8BPN8|DMXL2_MOUSE	0.0502195	21.8408	26.2417	8.15924	0.158265	0.168647	0.999841
sp|Q4VAA2|CDV3_MOUSE (+1)	0.250397	19.0321	20.54	10.9679	0.157771	0.169661	0.999841
tr|A0A0A6YY91|A0A0A6YY91_MOUSE	0.0727129	3.6236	28.1575	2.3764	0.15706	0.171101	0.999841
sp|Q3UJU9|RMD3_MOUSE	0.0718469	1.16776	21.1536	4.83224	0.156573	0.172094	0.999841
sp|Q8BJH1|ZC21A_MOUSE	0.091503	0.463084	22.0624	5.53692	0.156571	0.172098	0.999841
sp|Q6PGF7|EXOC8_MOUSE	0.0935351	14.0583	20.6182	15.9417	0.155975	0.173333	0.999841
sp|P97315|CSRP1_MOUSE	0.126502	19.6209	24.1841	10.3791	0.155865	0.173554	0.999841
sp|Q9WUM5|SUCA_MOUSE	0.0675996	17.8107	27.0512	12.1893	0.155754	0.173786	0.999841
sp|Q9R0U0|SRS10_MOUSE (+1)	0.127492	17.5656	21.5578	12.4344	0.155657	0.173988	0.999841
sp|P63213|GBG2_MOUSE	0.154309	21.5268	25.0424	8.47325	0.155418	0.174496	0.999841
sp|Q8R2Y0|ABHD6_MOUSE	0.212639	11.0391	20.737	-5.03909	0.15507	0.17525	0.999841
sp|P61967|AP1S1_MOUSE	0.230327	19.719	20.9251	10.281	0.15507	0.175251	0.999841
sp|Q9D0J4|ARL2_MOUSE	0.1388	20.712	22.7221	9.28802	0.154735	0.17596	0.999841
sp|Q7SIG6|ASAP2_MOUSE (+2)	0.185176	6.4165	23.9881	-0.416503	0.154356	0.176776	0.999841
sp|O35239|PTN9_MOUSE	0.127928	6.4574	21.8436	-0.457403	0.1543	0.1769	0.999841
sp|Q99J47|DRS7B_MOUSE (+1)	0.199847	23.7896	20.3662	6.21042	0.154207	0.177092	0.999841
sp|Q9CR16|PPID_MOUSE	0.0709344	17.9833	25.7036	12.0167	0.154142	0.177237	0.999841
sp|Q9CQC7|NDUB4_MOUSE	0.0616084	23.1594	25.936	6.84061	0.153876	0.177795	0.999841
sp|P08003|PDIA4_MOUSE (+1)	0.100617	19.9021	22.2128	10.0979	0.153674	0.178212	0.999841
sp|P25444|RS2_MOUSE	0.0625854	21.6791	24.5914	8.3209	0.153142	0.179392	0.999841
sp|O55091|IMPCT_MOUSE	0.116902	1.04612	23.2118	4.95388	0.152799	0.180125	0.999841
sp|O35459|ECH1_MOUSE (+1)	0.118731	7.9665	19.3228	-1.9665	0.15259	0.180574	0.999841
sp|Q8CFE4|SCYL2_MOUSE (+1)	0.0819527	12.0769	21.7979	17.9231	0.152473	0.180819	0.999841
sp|P23927|CRYAB_MOUSE	0.201196	23.1922	23.0943	6.80776	0.152376	0.181034	0.999841
sp|P31650|S6A11_MOUSE	0.295193	4.36647	25.7145	1.63353	0.152282	0.181234	0.999841
sp|P35762|CD81_MOUSE	0.164232	1.33314	25.2863	4.66686	0.151869	0.18217	0.999841
sp|P27601|GNA13_MOUSE	0.0687741	11.717	27.9038	-5.71697	0.151824	0.182272	0.999841
tr|S4R197|S4R197_MOUSE	0.246258	11.4673	23.691	-5.46731	0.151694	0.182568	0.999841
sp|Q3TDN2|FAF2_MOUSE	0.200895	9.58229	19.896	-3.58229	0.150661	0.184866	0.999841
sp|Q6PGE7|SC6A7_MOUSE	0.124306	10.8552	20.1843	-4.85516	0.150602	0.184994	0.999841
sp|P56376|ACYP1_MOUSE (+1)	0.178909	19.5127	23.2314	10.4873	0.150372	0.185487	0.999841
sp|P58389|PTPA_MOUSE	0.108652	0.0253447	24.7245	5.97466	0.150339	0.185562	0.999841
sp|O88998|NOE1_MOUSE (+1)	0.116587	23.9358	22.4758	6.0642	0.150299	0.185653	0.999841
sp|Q99PU8|DHX30_MOUSE (+1)	0.110019	8.24494	21.2761	-2.24494	0.150285	0.185686	0.999841
sp|P21126|UBL4A_MOUSE	0.180374	6.25645	20.8632	-0.256451	0.149824	0.18674	0.999841
sp|P97372|PSME2_MOUSE (+2)	0.263977	9.71394	21.0962	-3.71394	0.148724	0.189196	0.999841
sp|Q9CQA1|TPPC5_MOUSE	0.115485	7.98858	20.7514	-1.98858	0.148685	0.189288	0.999841
sp|Q14BI2|GRM2_MOUSE	0.13014	23.2623	23.3931	6.73772	0.148638	0.189396	0.999841
sp|Q9CWS0|DDAH1_MOUSE	0.0595276	21.0371	26.6417	8.96293	0.148493	0.189729	0.999841
sp|Q8R574|KPRB_MOUSE	0.0874586	6.16644	23.1458	-0.166438	0.148267	0.190265	0.999841
sp|P51830|ADCY9_MOUSE	0.124161	17.4236	20.4082	12.5764	0.147856	0.191224	0.999841
sp|P27546|MAP4_MOUSE	0.0928673	20.7331	23.2808	9.26691	0.147402	0.192285	0.999841
sp|Q9D1G5|LRC57_MOUSE (+2)	0.105641	21.3455	21.2636	8.65453	0.146814	0.193629	0.999841
sp|Q8K1N1|PLPL8_MOUSE (+1)	0.143318	8.19815	20.8492	-2.19815	0.146707	0.19389	0.999841
sp|Q8VD33|SGTB_MOUSE	0.157042	20.7924	19.6009	9.20756	0.146534	0.19429	0.999841
sp|P62071|RRAS2_MOUSE	0.111305	0.577248	21.0902	5.42275	0.146154	0.195186	0.999841
sp|P53810|PIPNA_MOUSE (+2)	0.0600664	20.8253	24.7476	9.17468	0.145977	0.195598	0.999841
sp|P18572|BASI_MOUSE (+2)	0.115207	21.3373	24.0436	8.66273	0.145961	0.195636	0.999841
sp|Q3TBW2|RM10_MOUSE	0.201738	10.1857	19.149	-4.18575	0.145093	0.19767	0.999841
tr|A2AFI8|A2AFI8_MOUSE (+1)	0.15246	22.7524	19.3967	7.24762	0.1445	0.199091	0.999841
sp|Q80TZ3|AUXI_MOUSE	0.0846183	22.8346	25.4445	7.16538	0.14417	0.199895	0.999841
sp|Q9D7N9|APMAP_MOUSE	0.0615269	18.1105	22.0481	11.8895	0.144049	0.200171	0.999841
sp|Q9Z0R6|ITSN2_MOUSE (+2)	0.145723	23.3695	20.1637	6.63051	0.143582	0.201317	0.999841
sp|Q3TY86|AIFM3_MOUSE	0.122634	11.8004	18.7161	-5.80039	0.143088	0.202528	0.999841
sp|Q8CJ19|MICA3_MOUSE	0.0901085	23.1457	20.6114	6.85432	0.142947	0.20287	0.999841
sp|Q99M71|EPDR1_MOUSE	0.152818	19.4936	23.1776	10.5064	0.142755	0.203354	0.999841
sp|Q9R1K9|CETN2_MOUSE (+2)	0.128373	6.96982	19.4132	-0.969822	0.14262	0.203687	0.999841
sp|Q8K097|LFG2_MOUSE	0.713284	16.6456	15.2009	13.3544	0.142038	0.205075	0.999841
sp|Q4JIM5|ABL2_MOUSE (+1)	0.14099	22.7511	18.9885	7.24893	0.141763	0.205763	0.999841
tr|A0A1W2P7Y9|A0A1W2P7Y9_MOUSE	0.106807	16.0705	24.2707	13.9295	0.141758	0.205769	0.999841
sp|Q9CQN1|TRAP1_MOUSE	0.0703288	20.1665	26.3343	9.83352	0.141323	0.20686	0.999841
sp|Q62446|FKBP3_MOUSE	0.129199	22.3646	20.4615	7.63539	0.140899	0.207901	0.999841
sp|Q60854|SPB6_MOUSE (+1)	0.106249	22.9139	23.5822	7.08608	0.140803	0.208145	0.999841
sp|Q8BGD5|CPT1C_MOUSE	0.154543	8.35426	20.169	-2.35426	0.140767	0.20824	0.999841
sp|Q9WTR5|CAD13_MOUSE	0.0712132	20.2906	22.8722	9.70938	0.14067	0.20848	0.999841
sp|P0C5J4|GPR52_MOUSE	0.449392	20.3139	17.1946	9.68613	0.140381	0.209215	0.999841
sp|P16330|CN37_MOUSE	0.129347	21.7217	29.8175	8.27834	0.140355	0.209278	0.999841
sp|P63143|KCAB1_MOUSE	0.425542	19.1802	20.7755	10.8198	0.140071	0.210002	0.999841
tr|G5E884|G5E884_MOUSE	0.0545312	20.4332	25.7343	9.56678	0.139862	0.210518	0.999841
sp|Q9DAR7|DCPS_MOUSE	0.104233	7.72742	22.111	-1.72742	0.139833	0.210597	0.999841
sp|Q91YI0|ARLY_MOUSE	0.121699	0.485533	21.0267	5.51447	0.139818	0.210637	0.999841
sp|O35465|FKBP8_MOUSE	0.105567	21.3619	22.128	8.63815	0.139461	0.211525	0.999841
sp|P59325|IF5_MOUSE	0.0574373	13.0014	23.4525	16.9986	0.139388	0.211702	0.999841
sp|Q9CR68|UCRI_MOUSE	0.057021	16.0626	26.5785	13.9374	0.139324	0.211862	0.999841
sp|Q9R0N8|SYT6_MOUSE (+2)	0.175088	7.13413	19.5867	-1.13413	0.138855	0.213015	0.999841
sp|Q8R3F5|FABD_MOUSE	0.119844	2.31627	20.5489	3.68373	0.138361	0.214235	0.999841
sp|Q69ZK9|NLGN2_MOUSE	0.0725139	3.05029	23.1624	2.94971	0.138253	0.214506	0.999841
tr|Q8C845|Q8C845_MOUSE	0.133513	19.9737	25.4327	10.0263	0.137606	0.216184	0.999841
sp|A2A699|F1712_MOUSE	0.135725	0.203909	20.9184	5.79609	0.137332	0.216906	0.999841
sp|Q91V64|ISOC1_MOUSE	0.129377	9.17902	21.4981	-3.17902	0.137139	0.217405	0.999841
sp|Q6NVE8|WDR44_MOUSE	0.144715	20.8002	18.8974	9.19975	0.136799	0.218258	0.999841
sp|Q8K596|NAC2_MOUSE	0.0607418	11.4576	25.8556	-5.45758	0.136796	0.218266	0.999841
sp|D3YZI9|PGBD5_MOUSE	0.140836	21.2025	18.8056	8.79754	0.136736	0.218427	0.999841
sp|Q60673|PTPRN_MOUSE (+1)	0.224826	5.13806	21.1	0.861935	0.136629	0.218706	0.999841
sp|P16332|MUTA_MOUSE	0.102243	0.0351724	22.1431	5.96483	0.136526	0.218976	0.999841
sp|Q9QZD9|EIF3I_MOUSE	0.129368	21.2812	20.6177	8.71885	0.136209	0.219782	0.999841
sp|Q9CY16|RT28_MOUSE	0.405401	9.92977	18.0124	-3.92977	0.136082	0.220107	0.999841
sp|P21836|ACES_MOUSE	0.134361	9.98596	24.0242	-3.98596	0.136013	0.220279	0.999841
sp|P97441|ZNT3_MOUSE	0.127701	23.4804	22.8192	6.51956	0.135888	0.22063	0.999841
sp|Q60823|AKT2_MOUSE	0.218821	20.9899	18.6137	9.01013	0.135721	0.22106	0.999841
sp|P23492|PNPH_MOUSE (+1)	0.112819	22.8342	23.304	7.16585	0.135383	0.221945	0.999841
sp|P32037|GTR3_MOUSE	0.0755554	6.1095	24.8611	-0.109497	0.135077	0.22273	0.999841
sp|P97370|AT1B3_MOUSE	0.0992926	18.7973	22.8508	11.2027	0.134967	0.223012	0.999841
sp|Q62426|CYTB_MOUSE	0.163536	17.2873	22.0954	12.7127	0.134712	0.223675	0.999841
sp|Q80TK0|K1107_MOUSE (+1)	0.165074	18.8653	20.2741	11.1347	0.134534	0.224146	0.999841
sp|P18760|COF1_MOUSE (+1)	0.0686814	15.2894	27.7575	14.7106	0.134114	0.225231	0.999841
tr|E9PUL4|E9PUL4_MOUSE (+4)	0.316574	9.65269	18.6504	-3.65269	0.1339	0.225779	0.999841
sp|P63325|RS10_MOUSE	0.114858	6.35787	23.9345	-0.357867	0.133886	0.225812	0.999841
sp|P46460|NSF_MOUSE	0.0442202	16.1125	29.8356	13.8875	0.13384	0.225941	0.999841
sp|B1AR13|CISD3_MOUSE (+2)	0.378484	14.619	19.3752	15.381	0.133793	0.226075	0.999841
sp|P01942|HBA_MOUSE	0.267224	17.0662	30.0584	12.9338	0.133641	0.22648	0.999841
sp|Q99P88|NU155_MOUSE (+1)	0.196592	9.45693	20.6983	-3.45693	0.133612	0.226557	0.999841
sp|Q7M750|OPALI_MOUSE	0.147943	21.1712	21.4109	8.82883	0.133366	0.227222	0.999841
sp|Q9WUT3|KS6A2_MOUSE	0.15856	7.05192	22.8218	-1.05192	0.13317	0.227751	0.999841
sp|Q91X97|NCALD_MOUSE	0.0961748	19.6457	26.9077	10.3543	0.132983	0.228253	0.999841
sp|Q8R307|VPS18_MOUSE	0.204865	8.70703	19.4284	-2.70703	0.132679	0.229072	0.999841
tr|D3Z6G3|D3Z6G3_MOUSE	0.0397866	22.4528	25.5673	7.54718	0.132598	0.229296	0.999841
sp|P46061|RAGP1_MOUSE	0.106953	11.1124	21.3201	-5.11243	0.132535	0.229473	0.999841
sp|Q9D1L0|CHCH2_MOUSE (+2)	0.133416	21.6326	21.2773	8.3674	0.13248	0.229614	0.999841
sp|P45376|ALDR_MOUSE	0.0862756	21.9775	25.8359	8.02254	0.132361	0.229929	0.999841
sp|P12023|A4_MOUSE (+1)	0.101265	20.4076	22.9508	9.59244	0.132325	0.230034	0.999841
sp|Q7TNC4|LC7L2_MOUSE	0.145069	16.571	19.9399	13.429	0.132314	0.23006	0.999841
sp|Q9D2N9|VP33A_MOUSE	0.166211	9.95291	20.6287	-3.95291	0.131893	0.231176	0.999841
tr|A0A0A6YX71|A0A0A6YX71_MOUSE	0.104613	9.69194	23.1709	-3.69194	0.131846	0.231314	0.999841
sp|P50114|S100B_MOUSE	0.230416	8.55012	24.0774	-2.55012	0.131705	0.231708	0.999841
tr|Q91VB8|Q91VB8_MOUSE	0.26694	17.2563	29.9483	12.7437	0.131621	0.231941	0.999841
sp|P59999|ARPC4_MOUSE	0.0722773	19.8627	25.6898	10.1373	0.13077	0.234293	0.999841
sp|P15209|NTRK2_MOUSE	0.106882	19.7436	22.7255	10.2564	0.130695	0.234514	0.999841
sp|Q9CZD3|GARS_MOUSE	0.0719305	1.94208	24.3637	4.05792	0.130272	0.23568	0.999841
sp|Q91WK2|EIF3H_MOUSE	0.147931	9.62005	20.7565	-3.62005	0.130159	0.23599	0.999841
sp|Q499E0|BRNP3_MOUSE	0.149207	8.77902	19.7562	-2.77902	0.130063	0.236258	0.999841
sp|Q61233|PLSL_MOUSE	0.122671	20.4331	22.422	9.56695	0.129199	0.238676	0.999841
sp|Q8BGB7|ENOPH_MOUSE	0.124692	0.128099	23.1475	5.8719	0.129194	0.238689	0.999841
sp|Q99N28|CADM3_MOUSE (+1)	0.0921282	0.987967	25.1351	5.01203	0.128867	0.239583	0.999841
sp|Q811I0|ATPF1_MOUSE (+1)	0.175098	16.4064	20.7942	13.5936	0.128842	0.239658	0.999841
sp|Q91VW3|SH3L3_MOUSE	0.0854095	18.9852	24.7739	11.0148	0.128735	0.239972	0.999841
sp|D3Z7P3|GLSK_MOUSE	0.0820272	19.6806	26.4305	10.3194	0.128702	0.24006	0.999841
sp|Q9D6R2|IDH3A_MOUSE (+1)	0.052428	17.4074	28.4383	12.5926	0.128681	0.240119	0.999841
sp|Q3UMT1|PP12C_MOUSE (+1)	0.174992	18.6462	17.7584	11.3538	0.128587	0.240385	0.999841
sp|Q9ES97|RTN3_MOUSE	0.0668637	22.3144	25.1566	7.68557	0.128341	0.241063	0.999841
sp|Q07235|GDN_MOUSE	0.129211	8.68373	19.9806	-2.68373	0.12833	0.241095	0.999841
sp|Q8K3E5|AHI1_MOUSE (+2)	0.310652	4.94288	20.9882	1.05712	0.128256	0.24131	0.999841
sp|Q9EQZ6|RPGF4_MOUSE (+1)	0.1703	8.61332	21.4593	-2.61332	0.128093	0.241769	0.999841
sp|Q8C1A5|THOP1_MOUSE (+1)	0.0680232	22.5148	23.7886	7.48524	0.12799	0.24207	0.999841
sp|P03921|NU5M_MOUSE	0.322893	11.6789	20.3695	-5.6789	0.127873	0.242407	0.999841
sp|P02535|K1C10_MOUSE (+1)	0.354027	6.11471	22.759	-0.114706	0.127831	0.242534	0.999841
sp|P84096|RHOG_MOUSE	0.111383	20.6517	24.4499	9.34827	0.127672	0.242989	0.999841
sp|Q9CPT4|MYDGF_MOUSE	0.141972	23.7188	21.3702	6.28121	0.127436	0.24365	0.999841
sp|Q9D6Y9|GLGB_MOUSE (+1)	0.195398	17.6053	19.0419	12.3947	0.127103	0.244618	0.999841
sp|A2A432|CUL4B_MOUSE (+1)	0.160713	7.93655	20.6847	-1.93655	0.126637	0.245961	0.999841
sp|Q8K1L5|PP1RB_MOUSE (+2)	0.208164	17.7371	17.8636	12.2629	0.126625	0.245994	0.999841
sp|Q99LD8|DDAH2_MOUSE	0.0841141	21.4707	23.7948	8.52927	0.126458	0.24647	0.999841
sp|Q80WQ2|VAC14_MOUSE	0.159012	9.22666	21.918	-3.22666	0.125952	0.24794	0.999841
sp|Q9JJV2|PROF2_MOUSE	0.0575417	4.0453	26.756	1.9547	0.125906	0.248083	0.999841
sp|Q80UU9|PGRC2_MOUSE	0.153689	4.01558	23.311	1.98442	0.125859	0.248225	0.999841
sp|Q8K4Z5|SF3A1_MOUSE	0.645159	3.30744	16.6999	2.69256	0.125589	0.249028	0.999841
sp|Q9QYJ0|DNJA2_MOUSE	0.0809741	19.0631	24.1914	10.9369	0.125552	0.249145	0.999841
tr|Q0VGU4|Q0VGU4_MOUSE	0.145544	5.3441	21.9517	0.655896	0.125501	0.249304	0.999841
tr|S4R2K9|S4R2K9_MOUSE	0.0890924	0.0581948	25.7682	5.94181	0.125475	0.249372	0.999841
sp|P68181|KAPCB_MOUSE	0.0759674	8.51958	26.7517	-2.51958	0.125347	0.249752	0.999841
sp|Q91V76|CK054_MOUSE (+1)	0.190601	8.29576	20.5107	-2.29576	0.125295	0.249912	0.999841
sp|Q9R0K7|AT2B2_MOUSE (+2)	0.0859639	17.1478	27.7523	12.8522	0.125054	0.250623	0.999841
sp|Q9JL04|FMN2_MOUSE	0.185663	7.15734	18.6823	-1.15734	0.124873	0.25118	0.999841
sp|Q9Z0H8|CLIP2_MOUSE	0.0811148	22.3931	23.0306	7.60689	0.124743	0.251565	0.999841
sp|Q9JM96|BORG4_MOUSE	0.131917	19.8294	17.9506	10.1706	0.124706	0.251667	0.999841
sp|O88456|CPNS1_MOUSE (+1)	0.0768681	18.0739	23.7315	11.9261	0.124584	0.252035	0.999841
sp|Q9WV55|VAPA_MOUSE	0.0543685	18.2399	25.3669	11.7601	0.124525	0.252216	0.999841
sp|Q8CI32|BAG5_MOUSE	0.0869911	12.793	21.5133	17.207	0.124475	0.25236	0.999841
sp|Q60676|PPP5_MOUSE (+1)	0.0514442	21.3799	22.9618	8.6201	0.124472	0.25237	0.999841
sp|Q91VC7|PP14A_MOUSE	0.152426	0.530126	19.841	5.46987	0.12445	0.252444	0.999841
sp|Q3TW96|UAP1L_MOUSE	0.15869	6.87101	20.6647	-0.871007	0.124144	0.253343	0.999841
sp|P49813|TMOD1_MOUSE	0.116419	11.0439	22.8028	-5.04386	0.124141	0.25335	0.999841
tr|E9QAS7|E9QAS7_MOUSE (+1)	0.120791	12.8495	20.1127	17.1505	0.124071	0.253551	0.999841
sp|Q03265|ATPA_MOUSE	0.0610516	12.4268	31.0393	17.5732	0.124051	0.25361	0.999841
sp|Q99K10|NLGN1_MOUSE (+1)	0.0529245	1.66136	22.3845	4.33864	0.123918	0.254016	0.999841
sp|Q4KML4|ABRAL_MOUSE (+2)	0.123771	20.6047	21.4188	9.3953	0.123757	0.254491	0.999841
sp|Q80YN3|BCAS1_MOUSE	0.143593	20.6123	24.201	9.38772	0.123541	0.25513	0.999841
tr|A0A0R4J1E2|A0A0R4J1E2_MOUSE	0.0641738	23.5153	22.7198	6.48468	0.12345	0.255404	0.999841
sp|Q9CR67|TMM33_MOUSE (+1)	0.0972343	2.04105	21.9209	3.95895	0.12311	0.256418	0.999841
tr|A0A0G2JGI9|A0A0G2JGI9_MOUSE (+1)	0.12321	7.91588	21.973	-1.91588	0.122998	0.256752	0.999841
sp|Q9Z0P4|PALM_MOUSE	0.0569589	20.023	26.0771	9.97699	0.122726	0.257576	0.999841
sp|Q9D0M1|KPRA_MOUSE (+1)	0.123612	6.7546	22.611	-0.754597	0.12272	0.257594	0.999841
tr|A0A0A6YY47|A0A0A6YY47_MOUSE	0.0638008	3.15764	28.2191	2.84236	0.122637	0.257839	0.999841
sp|Q9ESN9|JIP3_MOUSE (+4)	0.121785	23.1613	21.3949	6.83869	0.122575	0.25803	0.999841
tr|B1AQZ0|B1AQZ0_MOUSE	0.0708546	23.8242	27.3003	6.17578	0.122521	0.258184	0.999841
sp|Q8C1B7|SEP11_MOUSE (+2)	0.0654233	0.433762	27.655	5.56624	0.12238	0.258604	0.999841
sp|Q8BTG7|NDRG4_MOUSE	0.0786046	6.86737	23.8421	-0.867372	0.122251	0.258988	0.999841
tr|V9GWV1|V9GWV1_MOUSE (+1)	0.0667381	21.8194	23.5288	8.18059	0.121996	0.259794	0.999841
sp|Q9QXV0|PCSK1_MOUSE	0.295874	4.08196	23.3844	1.91804	0.12199	0.259813	0.999841
tr|D3YWT1|D3YWT1_MOUSE (+1)	0.112676	4.49146	23.0769	1.50854	0.121662	0.260824	0.999841
sp|Q9ERR7|SEP15_MOUSE (+1)	0.16708	11.7982	16.9822	-5.79817	0.12163	0.26092	0.999841
sp|Q8CGK7|GNAL_MOUSE (+1)	0.0582386	11.5372	28.1726	-5.53719	0.121499	0.261329	0.999841
tr|A0A0R4J124|A0A0R4J124_MOUSE	0.179137	20.096	19.9328	9.90403	0.121317	0.261911	0.999841
sp|Q9JM13|RABX5_MOUSE	0.098472	23.0464	19.0191	6.95357	0.1213	0.261961	0.999841
sp|Q9JKW0|AR6P1_MOUSE	0.114602	23.6766	21.742	6.32341	0.12121	0.262231	0.999841
sp|Q9Z2K1|K1C16_MOUSE	0.344072	5.75865	21.8122	0.241354	0.120782	0.26354	0.999841
sp|Q8VCT3|AMPB_MOUSE	0.0962594	19.5201	23.8814	10.4799	0.120696	0.263808	0.999841
sp|Q9JIG7|CCD22_MOUSE	0.0853694	10.5249	21.2953	-4.52494	0.12059	0.264106	0.999841
sp|Q7TT37|ELP1_MOUSE	0.121844	1.08871	20.2402	4.91129	0.120559	0.264202	0.999841
sp|Q6KAR6|EXOC3_MOUSE	0.199376	9.8444	18.564	-3.8444	0.120501	0.264392	0.999841
sp|P55066|NCAN_MOUSE (+1)	0.118858	19.2675	24.5664	10.7325	0.120369	0.264816	0.999841
tr|A2A7R5|A2A7R5_MOUSE	0.0805677	14.2828	27.3755	15.7172	0.120299	0.265043	0.999841
sp|Q02357|ANK1_MOUSE (+8)	0.0801142	1.12278	24.1271	4.87722	0.12013	0.265562	0.999841
sp|Q9QUI0|RHOA_MOUSE	0.0791156	19.2088	27.0223	10.7912	0.119967	0.266078	0.999841
sp|Q9CYZ2|TPD54_MOUSE (+5)	0.033412	23.3548	23.6282	6.6452	0.119939	0.266161	0.999841
sp|Q8BKC5|IPO5_MOUSE	0.0666085	19.0582	23.9669	10.9418	0.119889	0.26633	0.999841
sp|Q9QWY8|ASAP1_MOUSE (+7)	0.133756	17.9236	20.9966	12.0764	0.119875	0.266378	0.999841
sp|Q9CYH2|PXL2A_MOUSE (+1)	0.0984984	4.15353	23.2268	1.84647	0.119811	0.266588	0.999841
sp|Q91X72|HEMO_MOUSE	0.307071	12.9955	22.307	17.0045	0.119743	0.266799	0.999841
sp|Q8BYL4|SYYM_MOUSE (+1)	0.200275	0.818198	19.2632	5.1818	0.119621	0.267199	0.999841
sp|Q9DCT8|CRIP2_MOUSE	0.135343	20.1201	22.7134	9.87991	0.119581	0.26732	0.999841
sp|Q8C729|F126B_MOUSE	0.0938059	21.0359	22.7622	8.96412	0.119456	0.267714	0.999841
sp|P47857|PFKAM_MOUSE	0.0606578	18.498	27.5693	11.502	0.119407	0.267854	0.999841
sp|Q9CQF9|PCYOX_MOUSE	0.135299	6.7801	22.1129	-0.780095	0.119387	0.267912	0.999841
sp|Q8CIG8|ANM5_MOUSE (+1)	0.112397	8.03092	21.3928	-2.03092	0.119079	0.268842	0.999841
sp|P62843|RS15_MOUSE (+1)	0.137551	13.2118	20.514	16.7882	0.119005	0.269083	0.999841
sp|Q6PHS9|CA2D2_MOUSE (+1)	0.137397	5.7162	22.9084	0.283799	0.118963	0.269212	0.999841
sp|Q3U214|MAST3_MOUSE (+2)	0.142994	19.227	19.3373	10.773	0.118605	0.270349	0.999841
sp|Q8R2Y8|PTH2_MOUSE	0.146234	11.1008	21.1926	-5.10084	0.118458	0.27081	0.999841
sp|O88741|GDAP1_MOUSE	0.0724204	10.4009	24.348	-4.40091	0.118383	0.27104	0.999841
sp|P28661|SEPT4_MOUSE	0.0767371	19.7632	25.3411	10.2368	0.118082	0.271987	0.999841
sp|Q3UZV7|K132L_MOUSE (+1)	0.169452	22.5228	17.91	7.4772	0.117922	0.272495	0.999841
tr|F8WHQ1|F8WHQ1_MOUSE	0.0452656	0.562573	22.5165	5.43743	0.117717	0.273116	0.999841
tr|A2BFF9|A2BFF9_MOUSE (+1)	0.101031	16.3442	22.0391	13.6558	0.117695	0.273192	0.999841
sp|P61957|SUMO2_MOUSE (+2)	0.115527	19.204	22.6174	10.796	0.11761	0.273474	0.999841
sp|Q9QYX7|PCLO_MOUSE	0.0382309	23.3166	24.833	6.68343	0.117573	0.273596	0.999841
sp|Q8BHE3|ATCAY_MOUSE	0.0855241	1.70197	22.2538	4.29803	0.117521	0.273777	0.999841
sp|P42669|PURA_MOUSE	0.07325	16.961	26.2295	13.039	0.11726	0.274602	0.999841
sp|Q80Y14|GLRX5_MOUSE	0.107239	22.1137	21.5525	7.88633	0.116918	0.275702	0.999841
sp|Q9Z1Z2|STRAP_MOUSE	0.0853755	22.2279	22.5506	7.77214	0.116593	0.276762	0.999841
sp|Q9CQ40|RM49_MOUSE	0.0870676	4.93366	19.3085	1.06634	0.115948	0.278908	0.999841
sp|Q9WV60|GSK3B_MOUSE (+1)	0.0552319	19.9115	23.7765	10.0885	0.115831	0.279283	0.999841
sp|Q6GQS1|SCMC3_MOUSE	0.426964	22.2178	26.2577	7.78219	0.115621	0.279986	0.999841
sp|Q9D832|DNJB4_MOUSE	0.0992482	0.995681	21.5784	5.00432	0.115612	0.280014	0.999841
sp|Q9CU62|SMC1A_MOUSE	0.16523	10.3302	19.1785	-4.33019	0.115557	0.280191	0.999841
sp|Q923D2|BLVRB_MOUSE	0.163471	18.1707	21.3307	11.8293	0.115553	0.280203	0.999841
sp|P55302|AMRP_MOUSE	0.0796941	7.68176	22.4344	-1.68176	0.115531	0.280276	0.999841
sp|O89053|COR1A_MOUSE	0.0581501	20.676	26.113	9.32397	0.115395	0.280704	0.999841
sp|P23242|CXA1_MOUSE	0.176699	3.79085	22.1849	2.20915	0.115365	0.280801	0.999841
sp|P00920|CAH2_MOUSE	0.119537	18.9963	26.8371	11.0037	0.115071	0.2818	0.999841
tr|A8DUK4|A8DUK4_MOUSE	0.237049	18.5653	30.4067	11.4347	0.114821	0.282652	0.999841
sp|Q7TMC8|FUK_MOUSE	0.227785	9.00628	18.6752	-3.00628	0.11461	0.283384	0.999841
sp|Q9D7N3|RT09_MOUSE	0.0980809	12.6814	19.9925	17.3186	0.114561	0.283551	0.999841
sp|Q62415|ASPP1_MOUSE (+1)	0.193491	4.71523	18.413	1.28477	0.114477	0.283803	0.999841
sp|Q922P9|GLYR1_MOUSE (+1)	0.249094	10.3291	20.9499	-4.32914	0.114423	0.283975	0.999841
sp|Q6ZQ82|RHG26_MOUSE (+1)	0.12837	23.0743	21.4355	6.92566	0.114392	0.284072	0.999841
sp|P51863|VA0D1_MOUSE	0.0589691	2.5547	27.6256	3.4453	0.114182	0.28477	0.999841
sp|P33175|KIF5A_MOUSE	0.0731827	1.94393	24.1844	4.05607	0.114164	0.284828	0.999841
tr|F8VPU6|F8VPU6_MOUSE	0.1156	1.35575	22.8003	4.64425	0.113946	0.285568	0.999841
sp|Q7TSI3|PP6R1_MOUSE	0.145209	14.5435	24.7942	15.4565	0.113878	0.28579	0.999841
sp|Q9Z0G0|GIPC1_MOUSE	0.0901299	1.18851	19.6576	4.81149	0.113776	0.286137	0.999841
sp|P14211|CALR_MOUSE	0.0654487	17.8812	25.9774	12.1188	0.113746	0.286245	0.999841
sp|Q9QYR6|MAP1A_MOUSE (+1)	0.0647154	18.3618	28.1474	11.6382	0.113715	0.286349	0.999841
sp|Q9CYR6|AGM1_MOUSE (+1)	0.141609	21.6529	21.4103	8.34712	0.113645	0.286589	0.999841
sp|Q07076|ANXA7_MOUSE (+1)	0.0734425	22.3201	24.9659	7.67987	0.113644	0.286591	0.999841
sp|Q9DB50|AP1S2_MOUSE (+3)	0.110529	2.88539	21.618	3.11461	0.113562	0.286866	0.999841
sp|P61022|CHP1_MOUSE (+1)	0.0805579	22.7366	22.1294	7.2634	0.113152	0.288193	0.999841
sp|Q8BP48|MAP11_MOUSE	0.123686	0.692885	17.3974	5.30711	0.113138	0.28824	0.999841
sp|Q8C650|SEP10_MOUSE (+2)	0.102288	23.2388	26.6237	6.7612	0.11306	0.288506	0.999841
sp|Q9WV80|SNX1_MOUSE (+1)	0.104978	23.2085	22.938	6.7915	0.11297	0.288805	0.999841
sp|Q3UH60|DIP2B_MOUSE	0.106736	22.4134	21.0363	7.58657	0.112949	0.288872	0.999841
tr|D4AFX7|D4AFX7_MOUSE (+1)	0.058756	5.95996	19.7843	0.0400421	0.112758	0.289541	0.999841
sp|Q9D662|SC23B_MOUSE	0.0669344	22.5105	21.9745	7.48947	0.112653	0.289903	0.999841
sp|Q60931|VDAC3_MOUSE (+1)	0.0588697	3.14551	28.2201	2.85449	0.112498	0.290427	0.999841
sp|Q05816|FABP5_MOUSE	0.0830663	15.786	25.696	14.214	0.112369	0.290881	0.999841
sp|P22315|HEMH_MOUSE (+1)	0.103995	15.7873	22.9472	14.2127	0.112161	0.29157	0.999841
sp|P62746|RHOB_MOUSE	0.0553112	19.9629	26.3686	10.0371	0.111826	0.29271	0.999841
sp|Q99L45|IF2B_MOUSE	0.154025	22.3698	19.6164	7.63024	0.111604	0.293479	0.999841
sp|Q5DTY9|KCD16_MOUSE	0.134574	2.0417	21.7145	3.9583	0.111584	0.293541	0.999841
sp|P61961|UFM1_MOUSE	0.0960613	23.8878	21.6446	6.11224	0.111337	0.29439	0.999841
sp|Q9DCM0|ETHE1_MOUSE	0.131452	14.622	20.5713	15.378	0.110973	0.295626	0.999841
sp|Q6W8Q3|PC4L1_MOUSE	0.187686	12.126	23.4047	17.874	0.110972	0.295634	0.999841
sp|Q8BK63|KC1A_MOUSE (+3)	0.170777	11.6017	20.0621	-5.60169	0.110606	0.296886	0.999841
sp|P0DP60|LYNX1_MOUSE	0.193367	18.8455	20.3204	11.1545	0.110606	0.296887	0.999841
sp|Q69ZW3|EHBP1_MOUSE	0.360032	7.20458	19.3707	-1.20458	0.110445	0.29746	0.999841
sp|P70398|USP9X_MOUSE (+1)	0.0728298	1.26804	24.3526	4.73196	0.11012	0.298583	0.999841
sp|Q3URD3|SLMAP_MOUSE (+3)	0.138869	19.2479	18.9416	10.7521	0.110119	0.298586	0.999841
sp|P50446|K2C6A_MOUSE	0.262029	6.6971	22.4358	-0.697102	0.110063	0.298797	0.999841
sp|P54775|PRS6B_MOUSE	0.0323929	12.329	23.0543	17.671	0.110023	0.298937	0.999841
sp|Q9EPN1|NBEA_MOUSE	0.043223	19.244	24.1153	10.756	0.109946	0.299194	0.999841
sp|Q9QUR6|PPCE_MOUSE	0.0967586	22.0539	23.197	7.94607	0.109872	0.29945	0.999841
sp|Q9Z2Q6|SEPT5_MOUSE	0.0288937	20.8496	27.4772	9.15036	0.109763	0.29982	0.999841
tr|D3YYH0|D3YYH0_MOUSE	0.336226	18.1505	16.0261	11.8495	0.109742	0.299882	0.999841
sp|Q9CZU6|CISY_MOUSE	0.0568576	17.1548	29.0291	12.8452	0.109452	0.300923	0.999841
sp|O35215|DOPD_MOUSE	0.094868	18.4506	25.5129	11.5494	0.109267	0.301563	0.999841
sp|Q505D1|ANR28_MOUSE (+2)	0.263209	12.876	17.4816	17.124	0.109175	0.30189	0.999841
sp|Q9JKV1|ADRM1_MOUSE (+1)	0.0775869	22.7756	20.9196	7.22442	0.108989	0.30255	0.999841
sp|Q99M87|DNJA3_MOUSE	0.133018	6.58862	19.8027	-0.588625	0.108943	0.302712	0.999841
sp|P28740|KIF2A_MOUSE (+1)	0.0788819	23.7551	24.2771	6.24493	0.108672	0.303679	0.999841
sp|P70399|TP53B_MOUSE	0.182388	6.8655	17.0042	-0.865499	0.108552	0.304117	0.999841
sp|P80314|TCPB_MOUSE	0.0437604	13.078	26.547	16.922	0.108466	0.304435	0.999841
sp|P70441|NHRF1_MOUSE	0.0902429	17.3835	24.8227	12.6165	0.108258	0.305162	0.999841
sp|Q61074|PPM1G_MOUSE	0.189848	17.88	17.927	12.12	0.107921	0.306366	0.999841
sp|Q9JIA1|LGI1_MOUSE	0.0621129	1.31963	25.1684	4.68037	0.107769	0.306913	0.999841
sp|Q61205|PA1B3_MOUSE (+1)	0.148255	2.50498	22.9392	3.49502	0.107677	0.307237	0.999841
sp|Q99L47|F10A1_MOUSE (+1)	0.048696	0.564046	24.6939	5.43595	0.107569	0.307632	0.999841
sp|P20152|VIME_MOUSE	0.198305	6.11339	26.1824	-0.113393	0.107506	0.307863	0.999841
sp|Q64514|TPP2_MOUSE	0.0883205	17.5721	24.0295	12.4279	0.107465	0.308002	0.999841
sp|Q9Z2C9|MTMR7_MOUSE (+1)	0.164343	21.2759	19.1815	8.72413	0.10746	0.308019	0.999841
sp|Q9ER88|RT29_MOUSE (+2)	0.120546	2.8941	19.886	3.1059	0.107401	0.308244	0.999841
sp|P70429|EVL_MOUSE (+3)	0.128307	3.87768	20.3648	2.12232	0.107197	0.308985	0.999841
tr|Q9Z1R9|Q9Z1R9_MOUSE	0.280422	14.5694	24.929	15.4306	0.106926	0.309948	0.999841
sp|Q9R0P9|UCHL1_MOUSE	0.0738833	18.344	28.9924	11.656	0.106826	0.310289	0.999841
sp|Q3TTY5|K22E_MOUSE	0.264396	6.64802	22.2601	-0.648016	0.106422	0.311712	0.999841
sp|Q8CJG0|AGO2_MOUSE	0.10115	0.770945	20.4255	5.22905	0.10634	0.311993	0.999841
sp|P16390|KCNA3_MOUSE	0.139041	2.23955	23.9595	3.76045	0.10631	0.312099	0.999841
sp|Q61301|CTNA2_MOUSE (+1)	0.0646527	23.6721	25.2832	6.32788	0.106245	0.312335	0.999841
sp|Q569Z6|TR150_MOUSE (+1)	0.103866	20.5929	20.1777	9.40712	0.106225	0.312404	0.999841
sp|P53395|ODB2_MOUSE	0.108944	8.21556	22.1095	-2.21556	0.106042	0.313097	0.999841
sp|P02088|HBB1_MOUSE	0.238704	18.8079	29.5669	11.1921	0.105945	0.31345	0.999841
tr|E9Q1Z0|E9Q1Z0_MOUSE	0.259983	6.76988	22.3664	-0.76988	0.105915	0.313568	0.999841
sp|Q9CQE1|NPS3B_MOUSE (+1)	0.118926	6.45051	21.4577	-0.450513	0.105723	0.314279	0.999841
sp|Q99NB8|UBQL4_MOUSE	0.0817259	12.7281	21.203	17.2719	0.105723	0.314282	0.999841
sp|Q8BWQ6|CP062_MOUSE (+3)	0.177941	11.0211	19.0259	-5.02106	0.105123	0.316473	0.999841
sp|Q8K0Z7|TACO1_MOUSE	0.152441	19.7137	19.0747	10.2863	0.105117	0.316496	0.999841
sp|Q9D6Y7|MSRA_MOUSE	0.11885	1.50085	19.862	4.49915	0.104979	0.317018	0.999841
sp|Q9EQ06|DHB11_MOUSE	0.132006	7.38939	21.3734	-1.38939	0.104959	0.317094	0.999841
sp|Q3UV17|K22O_MOUSE	0.2462	5.83847	21.9828	0.161527	0.104899	0.317321	0.999841
tr|A0A087WPX3|A0A087WPX3_MOUSE (+1)	0.0489693	22.4588	27.0063	7.54116	0.104568	0.31854	0.999841
sp|O09172|GSH0_MOUSE (+2)	0.171907	21.5927	19.507	8.40729	0.104534	0.31867	0.999841
sp|Q61423|KCNA4_MOUSE	0.233056	4.14186	22.2523	1.85814	0.104483	0.318855	0.999841
tr|A0A1Y7VMN0|A0A1Y7VMN0_MOUSE (+1)	0.0705181	21.3776	24.4188	8.62237	0.104482	0.31886	0.999841
sp|Q6NXH9|K2C73_MOUSE	0.292961	6.47182	22.8917	-0.471824	0.104392	0.319213	0.999841
sp|Q8VCC9|SPON1_MOUSE	0.140455	20.1279	19.453	9.87213	0.104248	0.319757	0.999841
sp|Q9CR57|RL14_MOUSE	0.0695942	20.0557	24.7286	9.94435	0.104147	0.320124	0.999841
sp|Q8VCM7|FIBG_MOUSE (+1)	0.276059	14.1931	19.0784	15.8069	0.104131	0.320186	0.999841
sp|Q04447|KCRB_MOUSE	0.0964024	14.9768	30.8087	15.0232	0.103903	0.321042	0.999841
tr|A0A3B2WBC6|A0A3B2WBC6_MOUSE	0.269209	19.7909	20.2041	10.2091	0.103894	0.32108	0.999841
sp|O88848|ARL6_MOUSE (+1)	0.266722	5.24938	19.4005	0.750615	0.103801	0.321417	0.999841
sp|Q8VHL1|SETD7_MOUSE	0.101505	19.5174	21.8892	10.4826	0.103714	0.321736	0.999841
sp|Q8BGH4|REEP1_MOUSE (+1)	0.150236	19.5251	20.205	10.4749	0.103487	0.322555	0.999841
sp|Q6P3A8|ODBB_MOUSE	0.210993	10.0637	19.5491	-4.06367	0.103387	0.322934	0.999841
sp|Q924M7|MPI_MOUSE	0.12432	17.8624	22.3545	12.1376	0.103283	0.323311	0.999841
sp|Q9D328|TM35A_MOUSE	0.199492	19.3978	22.6346	10.6022	0.103189	0.323668	0.999841
sp|P63141|KCNA2_MOUSE	0.135523	2.16791	23.9726	3.83209	0.102995	0.324428	0.999841
sp|Q9DB70|FUND1_MOUSE (+1)	0.130514	9.4471	18.2293	-3.4471	0.102935	0.324656	0.999841
sp|P05132|KAPCA_MOUSE	0.0565092	8.78457	26.2461	-2.78457	0.102708	0.325523	0.999841
sp|Q68ED7|CRTC1_MOUSE	0.168863	22.841	19.4201	7.15897	0.102649	0.325749	0.999841
sp|Q02257|PLAK_MOUSE	0.0889846	1.31707	23.3727	4.68293	0.102642	0.325772	0.999841
sp|Q80UG5|SEPT9_MOUSE (+1)	0.0434242	20.7138	24.6106	9.28623	0.102615	0.325889	0.999841
sp|O54988|SLK_MOUSE	0.0811373	18.8533	21.8348	11.1467	0.102607	0.325919	0.999841
sp|Q8BH66|ATLA1_MOUSE	0.0678795	6.92064	24.1336	-0.920636	0.102565	0.326082	0.999841
sp|P70414|NAC1_MOUSE (+3)	0.11804	9.26261	23.1707	-3.26261	0.102161	0.327611	0.999841
sp|P02089|HBB2_MOUSE	0.239235	18.8095	29.4525	11.1905	0.102052	0.32802	0.999841
sp|Q8BTI8|SRRM2_MOUSE	0.21508	19.469	19.4364	10.531	0.102022	0.328139	0.999841
sp|Q9CZ30|OLA1_MOUSE	0.060841	18.2916	24.5817	11.7084	0.101931	0.328468	0.999841
sp|P12382|PFKAL_MOUSE	0.0663232	19.5331	27.0352	10.4669	0.101832	0.328845	0.999841
sp|Q80TB8|VAT1L_MOUSE	0.193113	5.55085	25.3389	0.44915	0.101829	0.328858	0.999841
sp|Q69ZR2|HECD1_MOUSE (+1)	0.189098	10.2801	18.702	-4.28005	0.101785	0.329029	0.999841
sp|Q8VE88|F1142_MOUSE	0.0927482	13.0361	21.161	16.9639	0.101676	0.329432	0.999841
sp|P05202|AATM_MOUSE	0.0586065	17.735	29.7151	12.265	0.101518	0.330046	0.999841
sp|P47941|CRKL_MOUSE	0.133398	20.6064	22.8746	9.39359	0.101331	0.330769	0.999841
sp|P03995|GFAP_MOUSE	0.209357	5.74186	26.1506	0.258138	0.101072	0.331757	0.999841
sp|P09411|PGK1_MOUSE	0.083391	16.1636	28.9922	13.8364	0.101035	0.331897	0.999841
tr|A2AEG6|A2AEG6_MOUSE	0.0699852	21.1587	27.0944	8.8413	0.100995	0.332049	0.999841
sp|O55143|AT2A2_MOUSE	0.0795046	16.9456	27.8978	13.0544	0.100991	0.332063	0.999841
sp|Q8K2K6|AGFG1_MOUSE (+3)	0.0575835	8.77929	22.2131	-2.77929	0.100801	0.332797	0.999841
sp|Q9QXQ1|PDE7B_MOUSE (+3)	0.176877	11.5405	18.9657	-5.54049	0.100652	0.333347	0.999841
sp|Q64373|B2CL1_MOUSE (+4)	0.378365	1.28595	18.6291	4.71405	0.100581	0.333607	0.999841
sp|Q2TPA8|HSDL2_MOUSE	0.0885164	10.9996	19.9853	-4.99964	0.100435	0.334166	0.999841
sp|P98086|C1QA_MOUSE	0.232938	10.4437	19.932	-4.44374	0.100405	0.334286	0.999841
sp|P20357|MTAP2_MOUSE	0.0438511	23.6656	28.3824	6.3344	0.100373	0.334404	0.999841
tr|Q6P6P5|Q6P6P5_MOUSE	0.105674	21.2282	25.572	8.77179	0.100343	0.334525	0.999841
sp|P59108|CPNE2_MOUSE (+1)	0.140372	3.89899	24.9228	2.10101	0.100185	0.335129	0.999841
sp|Q8BY87|UBP47_MOUSE (+1)	0.107327	23.0635	19.3513	6.93647	0.100175	0.335166	0.999841
sp|Q99KP3|CRYL1_MOUSE	0.193503	5.79839	19.006	0.201607	0.0999666	0.335957	0.999841
sp|P84091|AP2M1_MOUSE (+1)	0.0396514	23.5253	27.6379	6.47469	0.0999662	0.33596	0.999841
sp|Q5QNQ6|OSBP2_MOUSE (+2)	0.134818	15.0505	18.9617	14.9495	0.0998345	0.336472	0.999841
sp|P80313|TCPH_MOUSE	0.0333678	3.64324	25.3268	2.35676	0.0998236	0.336504	0.999841
sp|Q5IRJ6|ZNT9_MOUSE (+1)	0.0702261	6.26198	21.1479	-0.261978	0.0997596	0.336752	0.999841
sp|Q8BFR5|EFTU_MOUSE	0.0335972	19.1506	26.8351	10.8494	0.099739	0.336826	0.999841
sp|Q9QXC1|FETUB_MOUSE (+1)	0.0821093	18.4026	25.4278	11.5974	0.0997037	0.336953	0.999841
sp|Q9CQW1|YKT6_MOUSE	0.0705362	20.9595	23.9252	9.04047	0.0994614	0.337884	0.999841
sp|Q93092|TALDO_MOUSE (+1)	0.0599069	18.392	25.8252	11.608	0.0994129	0.338075	0.999841
tr|F7BLT7|F7BLT7_MOUSE	0.100852	16.3869	28.597	13.6131	0.099339	0.338355	0.999841
sp|Q9QZ88|VPS29_MOUSE (+1)	0.0708277	23.1052	23.0941	6.8948	0.0993032	0.338497	0.999841
sp|Q6P5F9|XPO1_MOUSE	0.0975156	8.11889	23.4937	-2.11889	0.0992496	0.338711	0.999841
sp|O54962|BAF_MOUSE	0.091714	9.5373	22.6585	-3.5373	0.0991529	0.339074	0.999841
sp|Q9D7A8|ARMC1_MOUSE	0.0926755	9.25236	21.4731	-3.25236	0.0986659	0.340998	0.999841
sp|Q8BHJ5|TBL1R_MOUSE (+1)	0.24276	11.0915	18.5684	-5.0915	0.0986487	0.34106	0.999841
sp|O89017|LGMN_MOUSE	0.106213	23.021	19.689	6.97896	0.0986451	0.341076	0.999841
tr|B2M1R6|B2M1R6_MOUSE	0.0510166	17.7173	27.4696	12.2827	0.0984668	0.341782	0.999841
sp|Q8VCA8|SCRN2_MOUSE	0.149953	10.8294	18.8695	-4.82943	0.0984541	0.34184	0.999841
sp|Q9Z2H2|RGS6_MOUSE (+9)	0.0936022	22.2158	22.5938	7.78419	0.0984382	0.341899	0.999841
sp|Q921E2|RAB31_MOUSE (+1)	0.323925	5.14936	22.5051	0.85064	0.0984321	0.341922	0.999841
sp|P23506|PIMT_MOUSE (+3)	0.0479988	18.8242	25.4548	11.1758	0.0984226	0.341965	0.999841
sp|B0F2B4|NLGN4_MOUSE	0.0964799	2.82177	22.3474	3.17823	0.0982179	0.342758	0.999841
sp|Q8BPU7|ELMO1_MOUSE	0.127956	16.5062	20.0456	13.4938	0.0981895	0.342876	0.999841
sp|Q3TES0|IQEC3_MOUSE	0.119124	6.81483	20.1682	-0.814826	0.0981617	0.342994	0.999841
sp|Q0VE82|CPNE7_MOUSE	0.13867	3.88392	24.8255	2.11608	0.0978151	0.34434	0.999841
sp|Q6PCP5|MFF_MOUSE (+1)	0.0711759	21.6606	22.8943	8.33936	0.0977774	0.344491	0.999841
sp|Q9ERE8|TLRN1_MOUSE	0.138652	12.884	20.9953	17.116	0.0977397	0.344632	0.999841
sp|Q9Z1Z0|USO1_MOUSE	0.0590718	19.6977	23.0041	10.3023	0.0974974	0.345607	0.999841
sp|Q9QZE5|COPG1_MOUSE	0.0977332	10.7876	21.6141	-4.78761	0.097481	0.345675	0.999841
sp|Q80Y55|BSDC1_MOUSE (+1)	0.111657	20.517	18.7773	9.48305	0.0974479	0.345793	0.999841
sp|Q8R050|ERF3A_MOUSE	0.0752031	16.6285	21.1721	13.3715	0.097321	0.346293	0.999841
sp|Q9QXW9|LAT2_MOUSE	0.155648	19.718	18.6523	10.282	0.0973186	0.346303	0.999841
sp|P57759|ERP29_MOUSE	0.0698382	0.209841	23.5879	5.79016	0.097295	0.346392	0.999841
sp|P16125|LDHB_MOUSE	0.0650413	17.4245	29.2064	12.5755	0.0971986	0.346767	0.999841
sp|Q99KC8|VMA5A_MOUSE	0.137169	2.76176	20.7439	3.23824	0.0970727	0.347277	0.999841
tr|E0CYT1|E0CYT1_MOUSE (+5)	0.0757832	7.99901	22.3391	-1.99901	0.0966984	0.348783	0.999841
sp|Q9D8E6|RL4_MOUSE	0.0867233	21.607	24.8629	8.39297	0.0966011	0.349168	0.999841
sp|O55033|NCK2_MOUSE	0.180368	22.1161	20.7245	7.88387	0.0965434	0.349408	0.999841
sp|Q8VDJ3|VIGLN_MOUSE	0.250086	18.8086	18.9426	11.1914	0.0963188	0.350308	0.999841
sp|P62196|PRS8_MOUSE (+1)	0.0471088	0.161863	24.4098	5.83814	0.096311	0.350336	0.999841
sp|Q61036|PAK3_MOUSE	0.0564642	19.9596	24.6838	10.0404	0.0962567	0.350545	0.999841
sp|P19096|FAS_MOUSE (+1)	0.0328945	22.5352	26.0642	7.46476	0.0962438	0.350598	0.999841
sp|P63028|TCTP_MOUSE	0.0832471	17.9411	23.6563	12.0589	0.096188	0.350817	0.999841
sp|Q9QYC0|ADDA_MOUSE	0.0330191	23.4839	26.7096	6.51613	0.0958277	0.352279	0.999841
sp|O54984|ASNA_MOUSE	0.0881271	20.8762	24.745	9.1238	0.0957978	0.352406	0.999841
sp|Q8R0Y8|S2542_MOUSE	0.131772	9.58456	20.8153	-3.58456	0.095796	0.352411	0.999841
sp|Q921M7|FA49B_MOUSE	0.0654078	20.7955	26.1122	9.20454	0.0955991	0.353234	0.999841
sp|Q9JHU4|DYHC1_MOUSE	0.0416504	21.1896	28.6321	8.81042	0.0954105	0.354002	0.999841
sp|Q6DFY8|BRNP2_MOUSE	0.0958487	9.13551	19.8915	-3.13551	0.095356	0.354229	0.999841
sp|P97765|WBP2_MOUSE	0.140716	20.1469	21.3477	9.85309	0.0951266	0.355149	0.999841
sp|Q8VEM8|MPCP_MOUSE	0.0408018	17.7506	28.8898	12.2494	0.0951249	0.355156	0.999841
sp|Q8BMJ2|SYLC_MOUSE	0.0752552	20.0443	21.7227	9.9557	0.0951003	0.355252	0.999841
sp|Q922D8|C1TC_MOUSE	0.0641556	1.52716	24.3022	4.47284	0.0948978	0.356102	0.999841
sp|F6ZDS4|TPR_MOUSE (+1)	0.106469	9.38971	20.1489	-3.38971	0.0947779	0.356588	0.999841
sp|F8VPU2|FARP1_MOUSE	0.0977604	21.5595	20.1071	8.44051	0.0946908	0.356933	0.999841
sp|G5E829|AT2B1_MOUSE	0.0658785	18.2224	27.7326	11.7776	0.0946589	0.357062	0.999841
sp|P24529|TY3H_MOUSE	0.141967	8.00752	25.607	-2.00752	0.0946388	0.357145	0.999841
sp|Q6ZWU9|RS27_MOUSE (+1)	0.120362	18.4119	22.5603	11.5881	0.0945545	0.357504	0.999841
sp|Q6I6G8|HECW2_MOUSE	0.138646	9.43553	19.7019	-3.43553	0.0942862	0.358602	0.999841
sp|P57716|NICA_MOUSE	0.111706	21.3063	20.3007	8.69372	0.0940949	0.359408	0.999841
sp|Q61792|LASP1_MOUSE	0.0516458	21.8515	25.0563	8.14853	0.0937438	0.360841	0.999841
sp|Q922H4|GMPPA_MOUSE	0.093404	8.17309	20.342	-2.17309	0.0937108	0.360972	0.999841
sp|Q61781|K1C14_MOUSE	0.279315	6.02478	21.9971	-0.0247775	0.0934063	0.362247	0.999841
sp|P70297|STAM1_MOUSE (+1)	0.0948479	23.5348	22.2102	6.46525	0.0933628	0.362437	0.999841
sp|Q9DBL7|COASY_MOUSE	0.0754532	20.2038	21.9316	9.79624	0.0929425	0.364208	0.999841
sp|Q9DC51|GNAI3_MOUSE	0.0493443	11.3628	28.1924	-5.36277	0.0928006	0.36483	0.999841
sp|Q6ZWN5|RS9_MOUSE	0.0509634	21.9645	24.656	8.0355	0.0924953	0.366092	0.999841
tr|A0A2R8W744|A0A2R8W744_MOUSE	0.0766174	10.1586	26.7759	-4.15862	0.0924831	0.366139	0.999841
sp|Q60625|ICAM5_MOUSE	0.0646199	0.260197	25.2678	5.7398	0.0924713	0.366189	0.999841
sp|Q9DCN2|NB5R3_MOUSE (+1)	0.0786655	4.16715	24.6065	1.83285	0.0924113	0.366433	0.999841
sp|Q3U5Q7|CMPK2_MOUSE	0.0750213	21.632	22.0099	8.36799	0.0924061	0.366453	0.999841
sp|P97492|RGS14_MOUSE	0.117466	1.42624	21.7946	4.57376	0.0923504	0.366696	0.999841
sp|Q9QXK3|COPG2_MOUSE	0.107246	11.2762	21.8398	-5.27623	0.092209	0.367281	0.999841
sp|P62320|SMD3_MOUSE	0.0856042	11.2329	24.0572	-5.23285	0.0921167	0.367663	0.999841
sp|Q8VCI5|PEX19_MOUSE	0.488926	17.6491	15.8604	12.3509	0.0921165	0.367664	0.999841
sp|P35979|RL12_MOUSE	0.0561256	3.61505	25.2086	2.38495	0.0920537	0.367927	0.999841
sp|O08739|AMPD3_MOUSE (+1)	0.136931	8.66092	20.3743	-2.66092	0.0920273	0.368034	0.999841
sp|Q61768|KINH_MOUSE	0.0611532	0.412059	24.1998	5.58794	0.0918694	0.368705	0.999841
sp|Q8CGC7|SYEP_MOUSE	0.0429843	21.4976	24.1837	8.50245	0.0918248	0.368904	0.999841
tr|Q9Z1A1|Q9Z1A1_MOUSE	0.112222	0.207948	22.7609	5.79205	0.0918226	0.368915	0.999841
sp|Q91VR8|BRK1_MOUSE	0.156121	21.8197	22.3635	8.18035	0.0917179	0.369351	0.999841
sp|P22723|GBRG2_MOUSE (+1)	0.138913	5.61235	22.3754	0.38765	0.091713	0.36937	0.999841
tr|A2A5N3|A2A5N3_MOUSE	0.0981524	21.8366	21.9471	8.1634	0.091708	0.369388	0.999841
sp|P47738|ALDH2_MOUSE	0.0407296	0.0648468	26.3359	5.93515	0.0916804	0.369499	0.999841
sp|Q6A065|CE170_MOUSE (+1)	0.0936333	22.0571	20.7835	7.94294	0.0916659	0.369567	0.999841
sp|P70404|IDHG1_MOUSE	0.0560943	13.4786	27.47	16.5214	0.0914649	0.370392	0.999841
sp|Q7TQD2|TPPP_MOUSE	0.0698394	20.2199	27.6836	9.78006	0.0913702	0.370792	0.999841
sp|P70188|KIFA3_MOUSE	0.169682	8.50858	20.3445	-2.50858	0.0913384	0.370932	0.999841
tr|G3UY52|G3UY52_MOUSE	0.0886545	0.4798	21.6665	5.5202	0.0913305	0.370968	0.999841
sp|Q7TQ95|LNP_MOUSE	0.0753744	0.844458	21.4446	5.15554	0.0912836	0.371168	0.999841
sp|Q8R464|CADM4_MOUSE	0.0945109	19.7599	23.9221	10.2401	0.0912522	0.371296	0.999841
sp|Q9JKF6|NECT1_MOUSE	0.0726526	10.6814	23.0293	-4.68142	0.0912099	0.371473	0.999841
sp|P32067|LA_MOUSE	0.0579821	10.9132	23.0913	-4.91322	0.0912008	0.371516	0.999841
sp|A2AFS3|K1324_MOUSE (+2)	0.149473	0.650702	16.6181	5.3493	0.0911047	0.371938	0.999841
sp|Q8BG02|2ABG_MOUSE	0.0781096	20.6781	23.6295	9.32188	0.0909319	0.372644	0.999841
sp|Q8R0P4|AAMDC_MOUSE (+2)	0.11529	23.9742	20.2629	6.02582	0.0905848	0.374085	0.999841
sp|Q2WF71|LRFN1_MOUSE	0.13467	10.5962	18.7165	-4.59622	0.0905728	0.374136	0.999841
sp|Q8VCE6|NT5M_MOUSE	0.140065	12.6821	20.2876	17.3179	0.0905639	0.374178	0.999841
sp|Q8BG39|SV2B_MOUSE	0.0781172	21.7566	25.5214	8.24342	0.0903569	0.375084	0.999841
sp|P46096|SYT1_MOUSE	0.0628681	16.1089	29.139	13.8911	0.0902798	0.375416	0.999841
sp|P36916|GNL1_MOUSE	0.0630921	20.9575	22.9152	9.04253	0.0902715	0.375455	0.999841
sp|Q91VR7|MLP3A_MOUSE	0.0970914	22.3832	22.8824	7.61685	0.0901396	0.376022	0.999841
sp|P48722|HS74L_MOUSE	0.0376232	21.2029	26.9433	8.79713	0.0901162	0.376122	0.999841
sp|Q78PY7|SND1_MOUSE	0.0530707	23.7904	22.8954	6.20959	0.0900385	0.376455	0.999841
tr|G5E8L2|G5E8L2_MOUSE (+2)	0.392123	11.7485	18.1952	-5.74852	0.0899846	0.37669	0.999841
sp|P63094|GNAS2_MOUSE (+1)	0.0506202	11.6863	28.1112	-5.68628	0.0899595	0.376798	0.999841
sp|Q8K0T4|KATL1_MOUSE	0.0664292	2.72529	20.0916	3.27471	0.0899499	0.376836	0.999841
sp|P39087|GRIK2_MOUSE (+2)	0.105155	8.83623	20.1664	-2.83623	0.0899364	0.376899	0.999841
sp|Q61771|KIF3B_MOUSE	0.067959	0.298023	20.9236	5.70198	0.0897284	0.377765	0.999841
sp|Q8K1A6|C2D1A_MOUSE (+1)	0.23138	9.66789	18.5332	-3.66789	0.0896834	0.37797	0.999841
tr|G5E8R0|G5E8R0_MOUSE	0.0627774	7.86188	27.2715	-1.86188	0.0896748	0.378006	0.999841
tr|E9PZ43|E9PZ43_MOUSE	0.0520486	18.9724	23.4812	11.0276	0.0895857	0.37837	0.999841
sp|O08582|GTPB1_MOUSE	0.120129	20.8695	21.2852	9.13047	0.0895087	0.378688	0.999841
sp|A2AHG0|LZTS3_MOUSE	0.141036	19.6242	20.3277	10.3758	0.0894669	0.378867	0.999841
sp|Q61885|MOG_MOUSE (+1)	0.115735	21.7828	26.9188	8.21723	0.0894384	0.378993	0.999841
sp|O35682|MYADM_MOUSE	0.352117	0.775094	19.4	5.22491	0.0894025	0.379137	0.999841
sp|Q8VH51|RBM39_MOUSE (+1)	0.118672	19.1756	20.1191	10.8244	0.0892964	0.379607	0.999841
sp|P08752|GNAI2_MOUSE	0.0439583	11.2661	28.2931	-5.26614	0.0890835	0.380524	0.999841
sp|Q9CT10|RANB3_MOUSE (+1)	0.0949183	20.7639	20.9301	9.23606	0.0890113	0.380839	0.999841
sp|Q8K1X1|WDR11_MOUSE (+1)	0.184893	9.18553	17.3408	-3.18553	0.0890066	0.380858	0.999841
sp|Q80TT2|BAIP3_MOUSE (+4)	0.31472	4.08028	17.7953	1.91972	0.088987	0.380936	0.999841
sp|P52503|NDUS6_MOUSE	0.0728359	19.0833	23.8558	10.9167	0.0889008	0.381322	0.999841
tr|Q80X68|Q80X68_MOUSE	0.0442685	18.1982	28.1078	11.8018	0.0886594	0.382359	0.999841
sp|Q8R5H1|UBP15_MOUSE	0.128241	12.1215	20.0552	17.8785	0.088639	0.382435	0.999841
sp|Q91W50|CSDE1_MOUSE	0.0782021	20.9863	22.2365	9.01368	0.0885337	0.382909	0.999841
sp|Q8BFQ4|WDR82_MOUSE	0.413649	11.338	14.2953	-5.338	0.0884174	0.383404	0.999841
sp|P97390|VPS45_MOUSE	0.102815	7.96959	22.9951	-1.96959	0.0884147	0.383414	0.999841
tr|A0A087WQE8|A0A087WQE8_MOUSE (+1)	0.027453	22.272	23.5127	7.72796	0.0883828	0.383554	0.999841
sp|P28650|PURA1_MOUSE (+1)	0.102912	20.5169	22.6319	9.48311	0.0883215	0.383845	0.999841
tr|A2AEG3|A2AEG3_MOUSE	0.0818653	22.1326	26.5764	7.86743	0.0882257	0.384269	0.999841
sp|Q6ZPQ6|PITM2_MOUSE (+1)	0.115283	18.293	22.2001	11.707	0.0879581	0.38545	0.999841
sp|Q59J78|NDUF2_MOUSE	0.111195	15.6318	19.6498	14.3682	0.0879551	0.38546	0.999841
sp|Q62376|RU17_MOUSE	0.121859	19.6045	20.7767	10.3955	0.0879021	0.38569	0.999841
sp|O35643|AP1B1_MOUSE (+2)	0.0247807	13.0126	28.0046	16.9874	0.0878795	0.385794	0.999841
sp|Q3U7U3|FBX7_MOUSE	0.115009	23.2662	20.1788	6.73378	0.0878683	0.385843	0.999841
sp|Q8VHH5|AGAP3_MOUSE (+1)	0.0605843	3.84416	23.7079	2.15584	0.0878643	0.385861	0.999841
sp|Q62433|NDRG1_MOUSE	0.133524	20.2398	23.0796	9.76024	0.0877335	0.386446	0.999841
sp|Q8CFV4|NRN1_MOUSE (+3)	0.216517	20.3698	20.1084	9.63021	0.087632	0.386901	0.999841
sp|Q91V09|WDR13_MOUSE	0.0809149	21.9543	22.7821	8.04568	0.0875775	0.38714	0.999841
sp|Q02053|UBA1_MOUSE	0.0288982	22.8378	28.1653	7.16218	0.0875274	0.387357	0.999841
sp|O88958|GNPI1_MOUSE	0.0834135	22.3366	24.38	7.66337	0.0873936	0.387955	0.999841
sp|Q91YX5|LGAT1_MOUSE (+1)	0.134304	9.7564	20.1049	-3.7564	0.0873736	0.388045	0.999841
sp|Q91ZJ5|UGPA_MOUSE	0.045864	19.5842	24.3137	10.4158	0.0873494	0.388146	0.999841
sp|O35841|API5_MOUSE	0.160563	6.47488	22.4681	-0.474885	0.0873026	0.388353	0.999841
sp|P62918|RL8_MOUSE	0.0902566	18.725	23.4734	11.275	0.0872687	0.388497	0.999841
sp|P48036|ANXA5_MOUSE	0.0487858	21.1328	25.8089	8.86723	0.0871713	0.388896	0.999841
sp|Q91W39|NCOA5_MOUSE (+2)	0.277003	8.59257	19.6401	-2.59257	0.0871375	0.389045	0.999841
tr|A2ATK9|A2ATK9_MOUSE (+1)	0.0870392	23.1913	21.2058	6.80873	0.0870342	0.389483	0.999841
sp|P16460|ASSY_MOUSE	0.0706391	7.5455	24.4222	-1.5455	0.0869498	0.389845	0.999841
sp|B9EJA2|CTTB2_MOUSE	0.0682141	20.9872	24.8615	9.01284	0.0868658	0.390219	0.999841
tr|A0A286YDL6|A0A286YDL6_MOUSE	0.05535	20.271	27.5858	9.72905	0.086816	0.390441	0.999841
sp|Q922U2|K2C5_MOUSE	0.225503	6.69411	22.8446	-0.694113	0.0868037	0.390499	0.999841
sp|Q9JIK9|RT34_MOUSE	0.1192	22.3085	21.0192	7.69147	0.0867782	0.39062	0.999841
sp|P35700|PRDX1_MOUSE	0.0275587	23.5858	28.2379	6.41422	0.0866225	0.391327	0.999841
sp|Q9QZF2|GPC1_MOUSE	0.135379	18.539	20.7557	11.461	0.0866162	0.391357	0.999841
sp|O35593|PSDE_MOUSE	0.0474588	8.49738	22.3037	-2.49738	0.0866115	0.391378	0.999841
sp|P29391|FRIL1_MOUSE (+2)	0.173959	3.79105	20.5627	2.20895	0.0865613	0.391594	0.999841
sp|Q7TSQ8|PDPR_MOUSE (+1)	0.0924264	4.10593	20.9865	1.89407	0.0865546	0.391624	0.999841
sp|Q9JIF0|ANM1_MOUSE (+1)	0.0632203	2.39325	22.5184	3.60675	0.0865211	0.391766	0.999841
sp|Q61390|TCPW_MOUSE	0.061504	20.6023	23.5529	9.39771	0.0864886	0.391918	0.999841
sp|P70704|AT8A1_MOUSE (+1)	0.112193	3.33554	25.3283	2.66446	0.0864329	0.392186	0.999841
sp|Q5M8N0|CNRP1_MOUSE	0.0710263	12.9064	24.6855	17.0936	0.0860508	0.393873	0.999841
sp|Q8BFU3|RN214_MOUSE	0.12373	8.69599	20.0215	-2.69599	0.0860365	0.393943	0.999841
sp|Q6P9K8|CSKI1_MOUSE	0.0565379	0.0700756	24.6551	5.92992	0.0859938	0.394145	0.999841
sp|Q9CRC8|LRC40_MOUSE (+1)	0.0787121	4.2411	20.87	1.7589	0.0859595	0.394292	0.999841
sp|P54823|DDX6_MOUSE	0.0469838	22.9864	22.8807	7.01359	0.0859134	0.394499	0.999841
sp|Q9Z0R4|ITSN1_MOUSE (+1)	0.104277	21.4823	21.7235	8.51768	0.0858439	0.394828	0.999841
sp|Q60875|ARHG2_MOUSE (+5)	0.087508	16.5315	23.9969	13.4685	0.0856437	0.395738	0.999841
sp|P54227|STMN1_MOUSE (+2)	0.069084	19.8514	25.9885	10.1486	0.0854254	0.396728	0.999841
sp|Q03517|SCG2_MOUSE	0.215963	4.01878	23.2954	1.98122	0.0854134	0.396779	0.999841
sp|Q04690|NF1_MOUSE	0.0562192	11.5293	22.0584	-5.5293	0.0853169	0.397195	0.999841
sp|P80560|PTPR2_MOUSE	0.160637	4.37871	21.9716	1.62129	0.085257	0.397439	0.999841
sp|Q8CBY8|DCTN4_MOUSE	0.0649333	0.91719	22.6883	5.08281	0.085236	0.39754	0.999841
sp|P0DP26|CALM1_MOUSE (+3)	0.0700857	14.8053	28.9297	15.1947	0.0851828	0.397785	0.999841
sp|P70232|NCHL1_MOUSE	0.0732481	22.464	20.5928	7.53601	0.0851227	0.39804	0.999841
sp|Q9D071|MMS19_MOUSE (+1)	0.183588	9.05701	20.1007	-3.05701	0.0850905	0.398181	0.999841
sp|B9EKR1|PTPRZ_MOUSE	0.0752115	20.7795	25.12	9.22048	0.0850368	0.398418	0.999841
sp|Q99PL5|RRBP1_MOUSE (+1)	0.299674	18.4216	16.1389	11.5784	0.0849621	0.398769	0.999841
sp|Q7TSK2|SEZ6_MOUSE	0.201089	20.58	19.2836	9.41998	0.0849504	0.398823	0.999841
sp|P12658|CALB1_MOUSE	0.112158	0.806197	26.723	5.1938	0.0847904	0.399547	0.999841
sp|Q9QYB5|ADDG_MOUSE	0.0872427	23.8343	23.552	6.16569	0.0847419	0.399778	0.999841
sp|P52760|RIDA_MOUSE	0.0868962	20.3451	24.1184	9.65494	0.0847081	0.399936	0.999841
sp|Q9D898|ARP5L_MOUSE	0.0687436	21.4927	25.1875	8.50731	0.0846601	0.400153	0.999841
sp|Q920I9|WDR7_MOUSE	0.0530147	22.7619	25.4834	7.2381	0.0842972	0.401805	0.999841
sp|Q64674|SPEE_MOUSE	0.0923522	20.106	24.0941	9.89398	0.0842433	0.402052	0.999841
sp|Q99JR1|SFXN1_MOUSE	0.0391342	9.15801	26.3854	-3.15801	0.0842113	0.402204	0.999841
sp|Q6ZWR6|SYNE1_MOUSE (+1)	0.192244	9.41037	21.411	-3.41037	0.0841562	0.40247	0.999841
tr|E9Q828|E9Q828_MOUSE (+1)	0.0380089	20.5188	27.062	9.48118	0.0841203	0.402627	0.999841
sp|Q6X893|CTL1_MOUSE (+2)	0.11435	22.8726	23.0339	7.12735	0.0839901	0.403203	0.999841
sp|Q8BPQ7|SGSM1_MOUSE (+2)	0.113202	3.6852	22.2144	2.3148	0.0839717	0.40329	0.999841
tr|A0A0R4J0K2|A0A0R4J0K2_MOUSE (+2)	0.0439147	0.570758	23.2412	5.42924	0.0839507	0.403392	0.999841
sp|P60766|CDC42_MOUSE	0.0912206	16.843	26.0817	13.157	0.0838524	0.403828	0.999841
sp|Q8BL66|EEA1_MOUSE	0.0778219	0.228748	20.9991	5.77125	0.0838245	0.403962	0.999841
sp|P11881|ITPR1_MOUSE	0.0918783	17.6112	25.1788	12.3888	0.0838227	0.403969	0.999841
sp|Q99KE1|MAOM_MOUSE	0.0820157	16.2738	23.6183	13.7262	0.0838104	0.40403	0.999841
sp|Q99J45|NRBP_MOUSE (+1)	0.157422	12.6689	17.8005	17.3311	0.0837053	0.404526	0.999841
sp|P18872|GNAO_MOUSE	0.053764	14.8233	29.8342	15.1767	0.0837014	0.404544	0.999841
sp|Q99JY0|ECHB_MOUSE	0.0722974	10.688	26.2739	-4.68799	0.0836745	0.404672	0.999841
sp|Q8BH58|TIPRL_MOUSE	0.0828881	11.9335	22.1045	-5.93349	0.0836519	0.404772	0.999841
sp|O35136|NCAM2_MOUSE	0.0872757	23.1266	24.7309	6.87338	0.0836402	0.404818	0.999841
sp|Q640R3|HECAM_MOUSE	0.0717525	10.7147	23.3027	-4.71468	0.0836023	0.404979	0.999841
sp|P62858|RS28_MOUSE (+1)	0.0450529	23.5063	24.111	6.49369	0.0835712	0.405129	0.999841
tr|A0A1W2P879|A0A1W2P879_MOUSE	0.0552827	18.8179	25.2658	11.1821	0.0834946	0.405471	0.999841
tr|A0A0R4J083|A0A0R4J083_MOUSE	0.083596	4.10944	23.7215	1.89056	0.0833976	0.405915	0.999841
sp|Q99L27|GMPR2_MOUSE	0.25728	21.4863	19.7441	8.51368	0.0833301	0.406218	0.999841
sp|Q8CHC4|SYNJ1_MOUSE (+2)	0.0197425	2.01676	27.5529	3.98324	0.083291	0.406386	0.999841
sp|Q505F5|LRC47_MOUSE (+1)	0.0821801	23.8453	22.4693	6.15467	0.0832842	0.406417	0.999841
sp|P35235|PTN11_MOUSE	0.0612942	3.91111	23.4786	2.08889	0.083246	0.406595	0.999841
sp|Q8BWS5|GRIN3_MOUSE	0.19225	15.1517	22.9195	14.8483	0.0831432	0.407057	0.999841
sp|Q91XV3|BASP1_MOUSE	0.0775375	22.5065	28.3511	7.49349	0.0831239	0.407154	0.999841
sp|P28738|KIF5C_MOUSE	0.0538492	2.11755	24.7472	3.88245	0.0831135	0.407203	0.999841
sp|Q8BP47|SYNC_MOUSE	0.0800728	22.4199	23.9664	7.58012	0.0830166	0.40767	0.999841
sp|Q9EQ80|NIF3L_MOUSE	0.0695076	9.67179	21.8319	-3.67179	0.0829445	0.407995	0.999841
sp|Q80TL0|PPM1E_MOUSE	0.0741079	22.2924	23.1243	7.70763	0.0828488	0.408447	0.999841
sp|P08113|ENPL_MOUSE	0.0324018	18.6606	26.9225	11.3394	0.0827215	0.409041	0.999841
sp|Q6PB44|PTN23_MOUSE	0.119181	19.8039	19.971	10.1961	0.0826629	0.409309	0.999841
sp|Q80TL4|PHF24_MOUSE	0.0370699	21.1336	26.6761	8.86639	0.0825281	0.409903	0.999841
sp|P0C7L0|WIPF3_MOUSE (+2)	0.0534736	12.3676	22.0241	17.6324	0.0824893	0.410089	0.999841
sp|Q8BLY2|SYTC2_MOUSE	0.137482	4.10261	18.481	1.89739	0.0824876	0.410099	0.999841
sp|Q3UVL4|VPS51_MOUSE	0.0559553	1.93042	22.099	4.06958	0.0824597	0.41024	0.999841
sp|P00405|COX2_MOUSE	0.0860697	11.0118	28.5894	-5.01181	0.0823915	0.410544	0.999841
sp|Q9CPV4|GLOD4_MOUSE	0.0598534	20.9732	25.0358	9.02681	0.0823134	0.410904	0.999841
sp|Q64213|SF01_MOUSE (+3)	0.177609	12.3297	22.2532	17.6703	0.0822647	0.411124	0.999841
sp|Q3UGY8|BIG3_MOUSE (+1)	0.0971902	6.29354	21.2939	-0.293544	0.0822011	0.411432	0.999841
sp|Q6PE01|SNR40_MOUSE	0.264294	15.5273	17.9962	14.4727	0.0819517	0.412586	0.999841
sp|Q91YN5|UAP1_MOUSE (+3)	0.106404	10.6581	18.6018	-4.65808	0.0818025	0.413266	0.999841
sp|Q9JHW2|NIT2_MOUSE	0.0876381	22.2569	23.0781	7.74309	0.0817581	0.413479	0.999841
sp|Q8R4E6|PURG_MOUSE	0.0787044	19.2095	24.0137	10.7905	0.0817503	0.413517	0.999841
sp|P19253|RL13A_MOUSE (+2)	0.0993068	20.3904	23.0732	9.60958	0.0817097	0.413714	0.999841
tr|A3QM89|A3QM89_MOUSE (+1)	0.053289	4.07265	27.378	1.92735	0.0817082	0.413722	0.999841
sp|P62960|YBOX1_MOUSE	0.277717	17.7708	16.6427	12.2292	0.0816545	0.413981	0.999841
sp|P55264|ADK_MOUSE	0.102039	17.3182	22.3397	12.6818	0.0815724	0.414388	0.999841
sp|Q9DCM2|GSTK1_MOUSE	0.119111	8.82918	19.9526	-2.82918	0.0815382	0.414551	0.999841
sp|Q6WQJ1|DGLA_MOUSE	0.148994	12.606	19.3483	17.394	0.0814346	0.415018	0.999841
sp|Q8BFQ8|GALD1_MOUSE	0.0507221	20.3397	22.6472	9.66029	0.0813857	0.415247	0.999841
sp|Q3UNH4|GRIN1_MOUSE	0.0833021	0.502255	23.3436	5.49774	0.0813362	0.415466	0.999841
sp|P43276|H15_MOUSE	0.19656	4.48662	24.9374	1.51338	0.0813194	0.415549	0.999841
sp|Q8BH86|GLUCM_MOUSE (+1)	0.374006	19.7643	17.4042	10.2357	0.0813018	0.415634	0.999841
sp|P11404|FABPH_MOUSE	0.0587921	19.0404	25.8552	10.9596	0.0812983	0.415648	0.999841
sp|Q3TRM4|PLPL6_MOUSE (+2)	0.180458	8.37945	16.5633	-2.37945	0.0812344	0.415943	0.999841
sp|Q9ER72|SYCC_MOUSE	0.0857923	22.446	20.5919	7.55401	0.0810391	0.416861	0.999841
sp|O35405|PLD3_MOUSE	0.0964487	17.666	24.0502	12.334	0.080828	0.417869	0.999841
sp|Q61234|SNTA1_MOUSE (+1)	0.15611	1.43441	21.6409	4.56559	0.0805952	0.418947	0.999841
sp|P70333|HNRH2_MOUSE	0.0438168	23.8992	25.5908	6.10082	0.0805751	0.419043	0.999841
sp|Q9DC16|ERGI1_MOUSE (+1)	0.115397	0.96262	19.7067	5.03738	0.0805196	0.419305	0.999841
tr|Q80VM5|Q80VM5_MOUSE	0.0728234	2.1165	25.6655	3.8835	0.0804864	0.419466	0.999841
sp|Q99J09|MEP50_MOUSE	0.119563	22.0115	20.3923	7.98851	0.0804515	0.419631	0.999841
sp|Q8K3X4|I2BPL_MOUSE	0.200864	20.358	16.099	9.64199	0.0803688	0.420024	0.999841
sp|Q9WUA3|PFKAP_MOUSE (+1)	0.067762	18.8575	27.1522	11.1425	0.0803526	0.420104	0.999841
sp|Q921S7|RM37_MOUSE	0.0878939	10.9721	18.2551	-4.9721	0.0803146	0.420288	0.999841
sp|Q8BMA6|SRP68_MOUSE (+1)	0.207216	11.0662	18.3593	-5.06617	0.0801813	0.420894	0.999841
sp|Q9D8Y1|T126A_MOUSE	0.169202	14.2388	18.8819	15.7612	0.0801378	0.42109	0.999841
sp|O08749|DLDH_MOUSE	0.0522117	11.8238	27.7548	-5.82379	0.0800351	0.421561	0.999841
sp|O70439|STX7_MOUSE (+1)	0.0659556	22.3243	22.8302	7.6757	0.0800235	0.421616	0.999841
sp|Q640N3|RHG30_MOUSE (+1)	0.141437	7.53387	20.0528	-1.53387	0.0798182	0.422586	0.999841
sp|Q922Q8|LRC59_MOUSE	0.0548566	22.1121	22.9798	7.88788	0.0797934	0.422701	0.999841
sp|P40237|CD82_MOUSE	0.145969	21.7025	22.6267	8.29755	0.0797903	0.422716	0.999841
sp|Q9DB29|IAH1_MOUSE	0.137305	8.10819	17.5861	-2.10819	0.0797853	0.422739	0.999841
sp|O88569|ROA2_MOUSE	0.0498563	20.6504	28.1622	9.34963	0.0797833	0.42275	0.999841
tr|A0A2C9F2A2|A0A2C9F2A2_MOUSE	0.0732762	10.6235	21.5233	-4.62346	0.0797687	0.422813	0.999841
sp|Q91Z67|SRGP2_MOUSE	0.0826169	11.155	21.0678	-5.15505	0.0797352	0.422977	0.999841
sp|Q9JMD3|STA10_MOUSE (+3)	0.113102	13.2015	20.4606	16.7985	0.0796095	0.423571	0.999841
sp|A2AWA9|RBGP1_MOUSE	0.13381	21.5896	20.6283	8.41038	0.0796032	0.423602	0.999841
sp|O35344|IMA4_MOUSE	0.0672149	22.0053	21.9019	7.9947	0.0794973	0.424117	0.999841
sp|Q9JI91|ACTN2_MOUSE	0.0924984	16.8767	27.3377	13.1233	0.0794518	0.424334	0.999841
sp|P51150|RAB7A_MOUSE	0.0435521	21.1005	26.4405	8.89949	0.0794268	0.424455	0.999841
sp|Q9CQR2|RS21_MOUSE	0.0825778	19.2446	23.8939	10.7554	0.0793801	0.424693	0.999841
sp|Q9CQC6|BZW1_MOUSE (+1)	0.172304	10.8287	19.3332	-4.82866	0.0792312	0.425428	0.999841
sp|Q9WVJ2|PSD13_MOUSE (+1)	0.0716405	8.9673	23.1268	-2.9673	0.0792156	0.425505	0.999841
sp|Q64010|CRK_MOUSE	0.053475	19.9962	24.3776	10.0038	0.0791817	0.425668	0.999841
sp|Q8BHZ0|FA49A_MOUSE	0.0897562	19.418	25.0736	10.582	0.0791592	0.425778	0.999841
sp|O35382|EXOC4_MOUSE	0.042988	3.6163	22.5171	2.3837	0.0788413	0.427301	0.999841
sp|Q80TS3|AGRL3_MOUSE (+16)	0.0923257	23.4283	21.98	6.57168	0.0787458	0.427749	0.999841
sp|O35639|ANXA3_MOUSE	0.0752442	21.6722	21.8366	8.32775	0.0787289	0.427833	0.999841
sp|Q9D882|F241B_MOUSE (+3)	0.236004	16.7606	18.7758	13.2394	0.0787236	0.427863	0.999841
sp|P26231|CTNA1_MOUSE	0.0416277	23.3581	24.3915	6.64186	0.0787141	0.427907	0.999841
sp|O70456|1433S_MOUSE	0.083809	12.5172	29.6524	17.4828	0.0786464	0.428221	0.999841
sp|O70318|E41L2_MOUSE (+1)	0.0358135	23.2193	24.5063	6.78071	0.0784495	0.429176	0.999841
sp|Q9DBG5|PLIN3_MOUSE	0.192333	9.83919	18.6682	-3.83919	0.0781651	0.430551	0.999841
tr|Q3TML0|Q3TML0_MOUSE	0.0394297	16.277	24.2023	13.723	0.0781623	0.430562	0.999841
sp|Q5PR73|DIRA2_MOUSE	0.0667373	19.9219	24.0303	10.0781	0.0781119	0.430805	0.999841
sp|Q921G8|GCP2_MOUSE (+1)	0.116858	4.47966	18.4274	1.52034	0.0779865	0.431418	0.999841
sp|Q91VZ6|SMAP1_MOUSE (+1)	0.0894964	19.1163	23.4043	10.8837	0.0779704	0.431497	0.999841
sp|Q9Z1Q2|ABHGA_MOUSE	0.0548882	0.528049	21.9198	5.47195	0.0778649	0.431996	0.999841
sp|Q9D1A2|CNDP2_MOUSE	0.0370448	13.862	25.3604	16.138	0.0777821	0.432403	0.999841
sp|Q80U23|SNPH_MOUSE	0.0931881	23.8358	21.3922	6.16422	0.0777762	0.432431	0.999841
sp|Q6VNB8|WDFY3_MOUSE (+2)	0.0784403	11.1661	21.07	-5.16614	0.077726	0.43267	0.999841
sp|Q9DB60|PXL2B_MOUSE	0.0567723	22.0961	22.2672	7.90393	0.0776149	0.433211	0.999841
sp|Q8BLR2|CPNE4_MOUSE (+1)	0.120208	3.65784	25.1066	2.34216	0.077544	0.433534	0.999841
sp|P48453|PP2BB_MOUSE (+1)	0.0370117	18.8368	27.6677	11.1632	0.0775187	0.433664	0.999841
sp|Q61035|SYHC_MOUSE	0.0442003	6.80374	23.7285	-0.803739	0.077502	0.433745	0.999841
sp|Q3USB7|PLCL1_MOUSE	0.104066	20.0158	20.2592	9.98424	0.0773043	0.434712	0.999841
sp|Q80WM4|HPLN4_MOUSE	0.0943073	19.3693	22.1903	10.6307	0.0771823	0.435323	0.999841
sp|Q6ZWV3|RL10_MOUSE (+1)	0.119062	17.6898	23.6342	12.3102	0.0771712	0.435375	0.999841
sp|P22892|AP1G1_MOUSE (+1)	0.0539393	22.2134	23.675	7.78659	0.0771077	0.43571	0.999841
sp|Q9D7I5|LHPP_MOUSE	0.347182	10.0875	18.9047	-4.08749	0.0770455	0.436013	0.999841
sp|Q60634|FLOT2_MOUSE (+1)	0.0718833	3.1568	24.6165	2.8432	0.0769585	0.436429	0.999841
sp|Q8BQP9|R7BP_MOUSE	0.185256	20.1499	20.7631	9.85011	0.0769367	0.436543	0.999841
sp|Q9DAW9|CNN3_MOUSE (+1)	0.121283	14.628	20.6871	15.372	0.0768855	0.436797	0.999841
sp|Q9D0K2|SCOT1_MOUSE	0.0466252	15.0094	27.4899	14.9906	0.0768696	0.436875	0.999841
sp|P30677|GNA14_MOUSE	0.110691	15.2865	24.727	14.7135	0.0767984	0.437228	0.999841
sp|P47911|RL6_MOUSE	0.052327	17.1747	24.9799	12.8253	0.0767456	0.43748	0.999841
tr|G3UYJ7|G3UYJ7_MOUSE	0.0796458	18.8486	24.2452	11.1514	0.0767431	0.437492	0.999841
sp|Q8BI72|CARF_MOUSE	0.369388	6.6559	16.1634	-0.655905	0.0767247	0.437575	0.999841
tr|B2RW11|B2RW11_MOUSE	0.326309	16.6902	17.0823	13.3098	0.0766038	0.438205	0.999841
sp|P04919|B3AT_MOUSE	0.222716	19.1843	20.8858	10.8157	0.0765733	0.438363	0.999841
sp|Q91V12|BACH_MOUSE (+1)	0.0583844	17.9815	27.2234	12.0185	0.0765601	0.438431	0.999841
sp|Q9ERL9|GCYA1_MOUSE	0.10885	8.34595	22.4787	-2.34595	0.0764702	0.438871	0.999841
sp|P63054|PCP4_MOUSE (+1)	0.12354	17.7541	25.6774	12.2459	0.0762629	0.439891	0.999841
sp|O54916|REPS1_MOUSE (+3)	0.223878	7.35567	16.922	-1.35567	0.0761979	0.440204	0.999841
sp|Q8BVE3|VATH_MOUSE (+1)	0.0402076	8.69713	26.3781	-2.69713	0.0761929	0.440227	0.999841
sp|Q8R5J9|PRAF3_MOUSE	0.0757133	7.10333	23.7739	-1.10333	0.0761861	0.440262	0.999841
tr|E9Q5J9|E9Q5J9_MOUSE	0.0594226	8.48355	27.076	-2.48355	0.0760445	0.440938	0.999841
tr|B1ATI9|B1ATI9_MOUSE (+1)	0.095924	19.7201	23.094	10.2799	0.0759416	0.441454	0.999841
sp|Q61029|LAP2B_MOUSE	0.0541505	21.7201	22.6433	8.27985	0.0758018	0.442127	0.999841
sp|P99027|RLA2_MOUSE	0.0446124	18.0251	24.3535	11.9749	0.07566	0.442847	0.999841
tr|A0A140LHQ8|A0A140LHQ8_MOUSE	0.074789	11.1701	21.7038	-5.17009	0.075643	0.442934	0.999841
sp|P17751|TPIS_MOUSE	0.0558642	15.7395	29.4404	14.2605	0.0756211	0.443047	0.999841
sp|Q8C163|EXOG_MOUSE	0.0582689	11.5204	23.5122	-5.5204	0.0755927	0.443195	0.999841
sp|Q7TQH0|ATX2L_MOUSE (+3)	0.120002	20.5969	19.4979	9.40308	0.0755468	0.443422	0.999841
sp|Q9Z140|CPNE6_MOUSE (+1)	0.103357	4.45609	25.9025	1.54391	0.0755096	0.443599	0.999841
sp|P10639|THIO_MOUSE	0.0723284	15.8687	25.8462	14.1313	0.0754936	0.443677	0.999841
sp|Q8R1G2|CMBL_MOUSE	0.211908	10.3231	18.8617	-4.32313	0.0754255	0.444015	0.999841
sp|Q4KUS2|UN13A_MOUSE (+1)	0.0854316	21.798	22.2009	8.20199	0.0754198	0.444043	0.999841
sp|P62242|RS8_MOUSE	0.0633637	18.8287	24.43	11.1713	0.0754191	0.444047	0.999841
sp|Q99K70|RRAGC_MOUSE	0.077232	0.68362	21.5657	5.31638	0.0753946	0.444164	0.999841
sp|Q99JX3|GORS2_MOUSE (+1)	0.124164	18.9216	20.0519	11.0784	0.0753452	0.444415	0.999841
tr|D3YXZ3|D3YXZ3_MOUSE (+1)	0.0663856	23.478	23.5975	6.52197	0.0752458	0.444909	0.999841
sp|Q61656|DDX5_MOUSE (+1)	0.0603863	20.4653	26.3192	9.53474	0.0751024	0.445613	0.999841
tr|E9Q740|E9Q740_MOUSE (+1)	0.159875	8.87579	20.4127	-2.87579	0.0749982	0.44616	0.999841
sp|Q8K4R4|PITC1_MOUSE	0.0935452	18.2922	21.8061	11.7078	0.0749946	0.44618	0.999841
sp|Q8R1A4|DOCK7_MOUSE (+4)	0.160348	8.21609	17.3696	-2.21609	0.074864	0.446833	0.999841
sp|Q99MJ9|DDX50_MOUSE	0.0922755	7.57645	18.131	-1.57645	0.0747715	0.447309	0.999841
sp|P16045|LEG1_MOUSE	0.177875	23.7229	20.9742	6.2771	0.0746678	0.447821	0.999841
sp|Q91V61|SFXN3_MOUSE	0.0403836	14.794	27.3775	15.206	0.0746207	0.448064	0.999841
sp|Q64105|SPRE_MOUSE (+1)	0.0669825	0.0034811	24.5896	5.99652	0.0746195	0.448072	0.999841
sp|Q63829|COMD3_MOUSE	0.185807	7.26674	16.464	-1.26674	0.0744767	0.448779	0.999841
sp|Q921J2|RHEB_MOUSE	0.110576	0.387726	20.917	5.61227	0.0743342	0.449471	0.999841
sp|Q5DTT2|PSD1_MOUSE	0.126131	2.03112	20.4969	3.96888	0.074302	0.449632	0.999841
sp|P97494|GSH1_MOUSE	0.0942327	23.7873	22.4768	6.21268	0.074149	0.450424	0.999841
tr|A0A2R8VHF1|A0A2R8VHF1_MOUSE (+3)	0.162968	21.4104	20.6178	8.58958	0.0741314	0.450507	0.999841
sp|Q99K46|UBP11_MOUSE	0.446926	16.495	19.2038	13.505	0.0740989	0.450678	0.999841
sp|P62270|RS18_MOUSE (+2)	0.0604821	20.2099	24.9798	9.79012	0.0740345	0.451007	0.999841
sp|O35343|IMA3_MOUSE (+1)	0.114379	8.84285	21.8654	-2.84285	0.0739474	0.451432	0.999841
tr|Q8JZR2|Q8JZR2_MOUSE	0.0562267	19.0134	24.302	10.9866	0.0739406	0.451466	0.999841
sp|Q3TFD2|PCAT1_MOUSE	0.107719	5.15105	19.4621	0.848949	0.073928	0.45153	0.999841
sp|P62259|1433E_MOUSE	0.0618695	12.4124	30.1911	17.5876	0.0739254	0.451545	0.999841
sp|Q6P5E4|UGGG1_MOUSE	0.0628061	19.6697	21.0107	10.3303	0.0738476	0.451927	0.999841
sp|Q99LG2|TNPO2_MOUSE	0.0427893	21.0622	22.0984	8.93784	0.0737026	0.452668	0.999841
sp|P46467|VPS4B_MOUSE	0.07537	22.7781	21.1135	7.2219	0.0736813	0.452773	0.999841
sp|Q60902|EP15R_MOUSE	0.0540558	22.263	23.1262	7.73704	0.0735885	0.453234	0.999841
tr|A0A3B2WBL1|A0A3B2WBL1_MOUSE (+2)	0.109427	19.0698	23.3204	10.9302	0.0734991	0.453691	0.999841
sp|P32233|DRG1_MOUSE	0.0984803	5.91994	19.8048	0.0800577	0.0734523	0.453935	0.999841
sp|Q9WV34|MPP2_MOUSE	0.0350585	16.05	25.8939	13.95	0.0734127	0.454129	0.999841
sp|A2ASQ1|AGRIN_MOUSE (+2)	0.156073	9.92516	16.7256	-3.92516	0.0733722	0.45434	0.999841
sp|Q499X9|SYMM_MOUSE	0.0705641	14.0296	18.1569	15.9704	0.073337	0.454516	0.999841
sp|Q91YS8|KCC1A_MOUSE	0.0428632	21.7707	22.9364	8.22932	0.0728438	0.457048	0.999841
sp|P28028|BRAF_MOUSE	0.1782	6.97118	18.6254	-0.971184	0.0727692	0.457427	0.999841
sp|Q99KV1|DJB11_MOUSE	0.0815487	10.6331	21.2515	-4.63313	0.0727433	0.457556	0.999841
sp|Q5RJI5|BRSK1_MOUSE (+1)	0.0829919	18.5284	21.1109	11.4716	0.072738	0.457587	0.999841
sp|P61329|FGF12_MOUSE (+1)	0.180586	1.12694	20.431	4.87306	0.0726663	0.457944	0.999841
sp|P13439|UMPS_MOUSE	0.046483	12.2101	20.1867	17.7899	0.0726303	0.458125	0.999841
sp|Q9CYW4|HDHD3_MOUSE	0.0863008	10.1631	21.3147	-4.16313	0.0724515	0.459021	0.999841
sp|Q91WT9|CBS_MOUSE	0.190854	9.89418	18.0681	-3.89418	0.0723414	0.459588	0.999841
sp|P61027|RAB10_MOUSE	0.103579	7.84749	28.0977	-1.84749	0.0722613	0.459991	0.999841
sp|P29758|OAT_MOUSE	0.0421732	23.7012	24.2446	6.29879	0.0722437	0.46007	0.999841
sp|Q8BU30|SYIC_MOUSE	0.0994891	20.5867	22.4915	9.41327	0.0721973	0.460312	0.999841
sp|Q6A4J8|UBP7_MOUSE (+2)	0.0506696	11.1704	22.7518	-5.17037	0.0721259	0.460689	0.999841
sp|P61963|DCAF7_MOUSE	0.139778	0.548357	19.5509	5.45164	0.0720863	0.460906	0.999841
tr|Q9DAV6|Q9DAV6_MOUSE	0.894065	8.72613	18.0523	-2.72613	0.0719094	0.461816	0.999841
sp|Q9R1V6|ADA22_MOUSE (+1)	0.0458139	20.921	24.7323	9.07897	0.0718534	0.462117	0.999841
sp|P70207|PLXA2_MOUSE	0.0625638	6.62805	22.5265	-0.628048	0.0718511	0.462129	0.999841
sp|Q9QZ23|NFU1_MOUSE (+1)	0.0747348	22.7862	22.3295	7.2138	0.0716911	0.462938	0.999841
sp|P26638|SYSC_MOUSE (+1)	0.0407125	21.2951	24.9927	8.7049	0.071665	0.463072	0.999841
sp|Q8BH95|ECHM_MOUSE	0.0371651	2.36526	25.8593	3.63474	0.0716622	0.463087	0.999841
sp|O88746|TOM1_MOUSE (+1)	0.0790781	8.01272	22.3847	-2.01272	0.0716602	0.463097	0.999841
sp|Q9ERI6|RDH14_MOUSE	0.0798981	16.7846	22.511	13.2154	0.071542	0.463718	0.999841
sp|P53994|RAB2A_MOUSE	0.0504816	3.96655	26.4228	2.03345	0.0713169	0.464881	0.999841
sp|Q9Z1J3|NFS1_MOUSE	0.0743358	5.92797	22.037	0.0720345	0.0712861	0.465034	0.999841
sp|Q9QZX7|SRR_MOUSE	0.0523296	21.6872	24.8823	8.31278	0.0712611	0.465164	0.999841
sp|O88587|COMT_MOUSE	0.156889	13.8098	23.4157	16.1902	0.0711828	0.465566	0.999841
sp|Q9Z1N5|DX39B_MOUSE	0.0547662	20.9056	25.4953	9.09443	0.0710697	0.466153	0.999841
sp|Q80VL1|TDRKH_MOUSE (+2)	0.0952938	18.2812	19.5113	11.7188	0.0709309	0.466861	0.999841
sp|P08226|APOE_MOUSE	0.0533934	21.0144	25.8207	8.98555	0.0707956	0.46759	0.999841
sp|Q8BYI8|F234B_MOUSE	0.0720084	21.8584	19.913	8.14158	0.0706984	0.468102	0.999841
tr|E9PX29|E9PX29_MOUSE (+1)	0.0854494	0.60603	24.9085	5.39397	0.0706261	0.468481	0.999841
sp|Q8R4H2|ARHGC_MOUSE	0.147143	14.0501	18.2611	15.9499	0.0704925	0.4692	0.999841
sp|O70310|NMT1_MOUSE	0.0669385	18.0824	22.5927	11.9176	0.0704919	0.469203	0.999841
sp|Q8CI94|PYGB_MOUSE	0.0309911	7.46553	27.4596	-1.46553	0.0704848	0.469237	0.999841
sp|P31750|AKT1_MOUSE	0.110873	22.3638	19.7363	7.63619	0.0704257	0.469545	0.999841
sp|Q9DCJ5|NDUA8_MOUSE	0.0446885	19.7842	25.9604	10.2158	0.0704172	0.469582	0.999841
sp|Q01405|SC23A_MOUSE (+1)	0.0751205	20.5132	22.8636	9.48683	0.0703377	0.470013	0.999841
sp|Q91W90|TXND5_MOUSE (+2)	0.101157	7.33318	22.0382	-1.33318	0.0703208	0.470102	0.999841
sp|Q9D0M3|CY1_MOUSE	0.0580258	14.0115	26.8482	15.9885	0.0702743	0.470345	0.999841
tr|G5E863|G5E863_MOUSE	0.112853	19.6719	21.8764	10.3281	0.0702626	0.4704	0.999841
sp|Q61171|PRDX2_MOUSE	0.0499021	15.5233	27.7184	14.4767	0.0702099	0.470679	0.999841
sp|Q8CFI0|NED4L_MOUSE (+1)	0.0774317	1.93079	21.563	4.06921	0.0701262	0.471141	0.999841
sp|O55017|CAC1B_MOUSE (+3)	0.0982179	21.7741	17.5828	8.22586	0.0700876	0.471337	0.999841
sp|Q80UY2|KCMF1_MOUSE	0.229498	14.6897	20.2965	15.3103	0.0700401	0.471592	0.999841
sp|Q9CQI3|GMFB_MOUSE (+1)	0.0431939	22.1737	23.7841	7.82634	0.0699689	0.47198	0.999841
sp|Q8BLF1|NCEH1_MOUSE	0.0675706	7.47657	23.5913	-1.47657	0.0699339	0.472177	0.999841
sp|P39447|ZO1_MOUSE (+1)	0.0597628	10.0806	20.8115	-4.08064	0.0699034	0.472345	0.999841
sp|Q99MI1|RB6I2_MOUSE (+5)	0.0792527	2.49584	21.9257	3.50416	0.0698714	0.472516	0.999841
tr|Q792Z1|Q792Z1_MOUSE	0.373886	8.07818	22.1626	-2.07818	0.069821	0.47278	0.999841
sp|Q8CBC4|CNST_MOUSE	0.187967	12.8906	17.78	17.1094	0.0698193	0.472789	0.999841
sp|Q8K411|PREP_MOUSE	0.143958	10.826	21.1297	-4.82598	0.0698045	0.472873	0.999841
sp|Q9D0S9|HINT2_MOUSE	0.0599161	23.3971	22.9827	6.60293	0.0697677	0.473065	0.999841
sp|Q91WA3|HDA11_MOUSE	0.125727	20.5941	18.5809	9.40594	0.069764	0.473085	0.999841
sp|Q64487|PTPRD_MOUSE (+7)	0.0617962	0.442826	23.084	5.55717	0.0697228	0.473312	0.999841
sp|Q9CQA3|SDHB_MOUSE	0.049431	19.2124	26.4235	10.7876	0.0696182	0.473852	0.999841
sp|Q9ES28|ARHG7_MOUSE (+1)	0.065043	3.55089	20.8434	2.44911	0.0696101	0.473899	0.999841
sp|Q9CQJ8|NDUB9_MOUSE	0.118737	0.736821	23.2051	5.26318	0.0695912	0.473997	0.999841
sp|P12970|RL7A_MOUSE	0.0663309	20.908	23.9867	9.09205	0.0695644	0.474148	0.999841
sp|Q91ZP9|NECA2_MOUSE	0.100201	7.20157	24.3699	-1.20157	0.0695379	0.474282	0.999841
sp|P10922|H10_MOUSE	0.110364	20.1302	25.0752	9.86981	0.0694416	0.47479	0.999841
tr|A0A1L1SUR7|A0A1L1SUR7_MOUSE	0.0878185	14.0936	21.1541	15.9064	0.0693103	0.475477	0.999841
sp|Q9R1P1|PSB3_MOUSE	0.0771859	22.8491	23.2184	7.15088	0.0692304	0.475914	0.999841
sp|Q9CPU0|LGUL_MOUSE	0.0675416	22.3848	24.9502	7.6152	0.0691673	0.476257	0.999841
sp|P80315|TCPD_MOUSE	0.0262702	7.43962	26.074	-1.43962	0.0691208	0.476517	0.999841
sp|P63328|PP2BA_MOUSE	0.0299781	20.1625	28.8925	9.83748	0.0690969	0.476655	0.999841
sp|Q9DC07|LNEBL_MOUSE	0.0452865	18.874	23.0297	11.126	0.0689971	0.477195	0.999841
sp|O55013|TPPC3_MOUSE	0.0526701	23.3194	22.8273	6.68059	0.0689405	0.477491	0.999841
sp|Q8CJH3|PLXB1_MOUSE	0.377531	3.50075	18.9219	2.49925	0.0688905	0.477749	0.999841
tr|Q3U2G2|Q3U2G2_MOUSE	0.0432519	20.4952	27.5594	9.50481	0.0688099	0.478164	0.999841
sp|Q9Z0V2|KCND2_MOUSE	0.141871	8.29535	20.6094	-2.29535	0.0687545	0.478461	0.999841
sp|Q9R0Q3|TMED2_MOUSE (+1)	0.146358	6.20034	21.2907	-0.200343	0.068685	0.478835	0.999841
sp|P04104|K2C1_MOUSE	0.27308	6.84218	22.6644	-0.842177	0.0685778	0.479416	0.999841
sp|P97467|AMD_MOUSE (+2)	0.211635	3.30264	20.3981	2.69736	0.0685683	0.47946	0.999841
sp|Q6P069|SORCN_MOUSE	0.0552227	2.09354	22.8263	3.90646	0.0685499	0.47956	0.999841
sp|Q99J36|THUM1_MOUSE	0.0862447	17.6138	22.363	12.3862	0.0685406	0.479609	0.999841
sp|Q8K0T0|RTN1_MOUSE	0.0397284	8.51876	27.284	-2.51876	0.0684946	0.47987	0.999841
sp|P37804|TAGL_MOUSE	0.337554	9.95688	19.7909	-3.95688	0.0683888	0.480417	0.999841
sp|Q8C547|HTR5B_MOUSE	0.137269	9.96349	18.5591	-3.96349	0.0683744	0.480499	0.999841
sp|P46935|NEDD4_MOUSE	0.0590369	2.17264	22.5155	3.82736	0.0683034	0.48089	0.999841
sp|Q91VR5|DDX1_MOUSE	0.0408554	13.3163	24.4021	16.6837	0.0682827	0.480993	0.999841
sp|Q9WV18|GABR1_MOUSE	0.0865795	22.092	22.2139	7.908	0.0682646	0.481084	0.999841
sp|Q5SVL6|RPGP2_MOUSE (+1)	0.0625802	23.4204	21.4867	6.57956	0.0682453	0.481191	0.999841
sp|Q9ERR1|NDEL1_MOUSE	0.0927468	12.713	21.9511	17.287	0.0680199	0.482409	0.999841
sp|P80318|TCPG_MOUSE	0.0404946	22.2131	26.6573	7.78685	0.0680158	0.482431	0.999841
sp|Q8BMI3|GGA3_MOUSE (+1)	0.194757	15.2778	21.1571	14.7222	0.067957	0.482761	0.999841
sp|Q9D1H6|NDUF4_MOUSE	0.10787	12.6882	20.6189	17.3118	0.0679157	0.482979	0.999841
sp|P68510|1433F_MOUSE	0.0692574	12.8815	29.9124	17.1185	0.0678987	0.48307	0.999841
sp|Q9JKN6|NOVA1_MOUSE	0.120016	22.9415	21.9138	7.0585	0.0678851	0.483138	0.999841
sp|Q925N0|SFXN5_MOUSE (+1)	0.0458694	22.5249	25.3771	7.47515	0.0678376	0.483401	0.999841
sp|P99026|PSB4_MOUSE	0.0609119	7.70306	23.7932	-1.70306	0.0678306	0.483436	0.999841
sp|Q9JIG4|PPR3F_MOUSE	0.0979295	7.46634	17.8536	-1.46634	0.067829	0.483446	0.999841
tr|B1AQX9|B1AQX9_MOUSE	0.0509775	23.3098	25.52	6.69017	0.0678274	0.483454	0.999841
sp|Q61136|PRP4B_MOUSE	0.126923	12.486	17.1728	17.514	0.0678128	0.483528	0.999841
sp|Q8CHG7|RPGF2_MOUSE (+2)	0.0597915	4.27234	22.4854	1.72766	0.0677121	0.484061	0.999841
sp|Q9CZP5|BCS1_MOUSE	0.0541131	13.3752	24.0121	16.6248	0.0676913	0.484172	0.999841
sp|P10605|CATB_MOUSE	0.11013	16.2039	23.0835	13.7961	0.067654	0.48437	0.999841
sp|Q61330|CNTN2_MOUSE	0.0745984	20.0856	22.3931	9.91444	0.0676375	0.484457	0.999841
sp|Q3ULJ0|GPD1L_MOUSE	0.0433253	15.7958	25.6663	14.2042	0.0675334	0.485044	0.999841
sp|Q9ESX5|DKC1_MOUSE	0.308699	18.9339	16.2488	11.0661	0.0674129	0.485699	0.999841
sp|Q61411|RASH_MOUSE	0.0264463	23.2058	25.576	6.79419	0.0673436	0.486067	0.999841
sp|P35290|RAB24_MOUSE	0.123253	6.95959	17.9543	-0.959594	0.0673154	0.486222	0.999841
sp|Q6P542|ABCF1_MOUSE	0.0670807	11.9066	20.0087	-5.90663	0.0671678	0.487014	0.999841
sp|Q9WTM5|RUVB2_MOUSE	0.0706462	20.6559	22.5617	9.34408	0.0671598	0.487063	0.999841
sp|Q3UTH8|ARHG9_MOUSE (+7)	0.165373	22.4846	20.7254	7.51542	0.0671111	0.48732	0.999841
sp|Q8BXK8|AGAP1_MOUSE (+1)	0.0810294	21.6989	21.3619	8.30107	0.0670778	0.487501	0.999841
sp|P43406|ITAV_MOUSE (+1)	0.230943	20.0918	17.0017	9.90824	0.0669368	0.488257	0.999841
sp|P97822|AN32E_MOUSE (+2)	0.121865	9.61802	19.6124	-3.61802	0.0669227	0.488333	0.999841
sp|Q9WUK2|IF4H_MOUSE	0.0873621	19.6872	24.3412	10.3128	0.0669133	0.488387	0.999841
sp|Q64152|BTF3_MOUSE	0.157403	11.132	19.2553	-5.132	0.0668168	0.488902	0.999841
sp|P14824|ANXA6_MOUSE	0.041614	22.066	26.5939	7.93402	0.0666796	0.489664	0.999841
tr|F8WIT2|F8WIT2_MOUSE	0.0416005	22.204	26.5822	7.79601	0.0665524	0.490356	0.999841
sp|Q9R1T4|SEPT6_MOUSE	0.0564017	5.6465	26.5197	0.353502	0.0665418	0.490417	0.999841
sp|Q9Z1F9|SAE2_MOUSE	0.163729	7.53083	22.3792	-1.53083	0.0665293	0.490485	0.999841
sp|Q3UV70|PDP1_MOUSE (+3)	0.0789929	14.5277	21.6872	15.4723	0.0664519	0.490897	0.999841
sp|Q99MX7|T121B_MOUSE	0.158189	17.568	18.8193	12.432	0.0664163	0.491092	0.999841
sp|Q9WTL7|LYPA2_MOUSE	0.0610678	21.294	23.5035	8.70603	0.0662498	0.492013	0.999841
sp|Q8CC35|SYNPO_MOUSE	0.106662	18.5507	25.5675	11.4493	0.0661939	0.492322	0.999841
tr|A0A0N4SW73|A0A0N4SW73_MOUSE	0.0835524	23.4002	20.8368	6.59977	0.0661228	0.492715	0.999841
sp|P70372|ELAV1_MOUSE	0.057873	21.1103	24.172	8.8897	0.0660979	0.492858	0.999841
sp|Q9Z0J4|NOS1_MOUSE (+2)	0.151205	12.2486	19.4672	17.7514	0.0660975	0.492858	0.999841
sp|Q501J6|DDX17_MOUSE (+1)	0.0542698	20.7421	25.8193	9.25787	0.0660531	0.493097	0.999841
sp|Q62283|TSN7_MOUSE (+1)	0.087148	18.5936	22.9519	11.4064	0.0659864	0.493477	0.999841
tr|A0A338P6R8|A0A338P6R8_MOUSE (+1)	0.0230842	20.6602	27.6252	9.33983	0.0659547	0.493657	0.999841
tr|Q3U422|Q3U422_MOUSE	0.135861	14.3359	19.1476	15.6641	0.0659425	0.493719	0.999841
sp|Q80Z24|NEGR1_MOUSE (+2)	0.107619	4.26847	25.2877	1.73153	0.0659394	0.493738	0.999841
sp|Q80UG2|PLXA4_MOUSE	0.0496779	5.16154	23.959	0.838463	0.0658477	0.494209	0.999841
tr|G3X9G4|G3X9G4_MOUSE (+1)	0.0356991	19.2203	28.2429	10.7797	0.0658072	0.494433	0.999841
tr|A0A2C9F2C1|A0A2C9F2C1_MOUSE	0.115781	23.5292	24.2819	6.4708	0.0657886	0.494539	0.999841
sp|Q9Z2Y8|PLPHP_MOUSE (+1)	0.0805566	17.2582	23.3601	12.7418	0.0657516	0.494752	0.999841
sp|Q9JJK2|LANC2_MOUSE (+1)	0.0496686	20.3206	24.921	9.67941	0.0656915	0.495074	0.999841
tr|E9Q2E4|E9Q2E4_MOUSE	0.0692236	3.51488	21.4802	2.48512	0.0655151	0.496053	0.999841
sp|Q3UJD6|UBP19_MOUSE (+3)	0.405694	15.5272	17.0809	14.4728	0.0654976	0.496142	0.999841
sp|Q8K4Z3|NNRE_MOUSE	0.0742656	19.9782	24.1058	10.0218	0.0652252	0.497636	0.999841
sp|Q9Z2D1|MTMR2_MOUSE (+1)	0.150885	2.35417	20.0948	3.64583	0.0651511	0.498045	0.999841
sp|P21278|GNA11_MOUSE	0.0639697	15.1011	25.3873	14.8989	0.0651237	0.498187	0.999841
tr|Q68FG2|Q68FG2_MOUSE	0.0556588	21.6952	27.9977	8.30479	0.0651225	0.498194	0.999841
sp|Q8VDQ8|SIR2_MOUSE (+1)	0.0851553	21.189	26.7552	8.81097	0.0650962	0.498338	0.999841
sp|Q8R4N0|CLYBL_MOUSE	0.0596376	13.1914	21.1154	16.8086	0.0650882	0.498379	0.999841
sp|P61164|ACTZ_MOUSE	0.0464759	22.8888	25.7888	7.11119	0.0650246	0.498699	0.999841
sp|P14576|SRP54_MOUSE (+1)	0.121753	13.3167	18.6015	16.6833	0.064946	0.499126	0.999841
sp|P61759|PFD3_MOUSE	0.0547257	6.66893	22.9741	-0.66893	0.0649367	0.499177	0.999841
sp|P46097|SYT2_MOUSE (+1)	0.0746756	15.851	27.6473	14.149	0.0649201	0.499262	0.999841
sp|Q6A068|CDC5L_MOUSE	0.121706	0.132036	19.9504	5.86796	0.0648018	0.499936	0.999841
sp|Q8VHK5|MLC1_MOUSE (+1)	0.0929099	23.9985	19.0248	6.00146	0.0647874	0.500016	0.999841
sp|Q8K3J1|NDUS8_MOUSE	0.0625376	9.58524	25.9765	-3.58524	0.0647421	0.50027	0.999841
sp|P49312|ROA1_MOUSE (+1)	0.083613	19.5956	26.4796	10.4044	0.0646795	0.500622	0.999841
sp|Q6NXK7|DPP10_MOUSE (+2)	0.0695741	3.57486	24.7763	2.42514	0.0645256	0.501482	0.999841
sp|P97855|G3BP1_MOUSE	0.165431	18.1745	20.683	11.8255	0.0645147	0.501537	0.999841
sp|Q91XU3|PI42C_MOUSE	0.177306	21.2805	21.4563	8.71954	0.0644881	0.501684	0.999841
sp|Q8R550|SH3K1_MOUSE	0.0977213	2.24762	21.5016	3.75238	0.0644539	0.501879	0.999841
sp|Q8JZQ9|EIF3B_MOUSE	0.0834784	20.349	22.2545	9.65103	0.0644244	0.502043	0.999841
sp|P07901|HS90A_MOUSE	0.0349036	20.1921	29.1895	9.80795	0.0644097	0.502134	0.999841
tr|F8VPK0|F8VPK0_MOUSE	0.309127	18.1531	17.7749	11.8469	0.0643927	0.502227	0.999841
sp|Q8JZW4|CPNE5_MOUSE	0.0862069	4.16503	25.9248	1.83497	0.0643134	0.502659	0.999841
sp|P14869|RLA0_MOUSE	0.0523173	18.134	25.0691	11.866	0.06413	0.503697	0.999841
sp|Q78JE5|FBX22_MOUSE	0.0948304	11.2365	19.3188	-5.23649	0.0640558	0.504114	0.999841
sp|Q9WVL0|MAAI_MOUSE (+1)	0.105322	11.7921	21.9912	-5.79213	0.0640138	0.504347	0.999841
sp|Q8VDQ1|PTGR2_MOUSE (+1)	0.104778	5.69772	22.3744	0.302284	0.0639888	0.504497	0.999841
sp|Q3TXS7|PSMD1_MOUSE	0.0675538	18.0106	23.7586	11.9894	0.0639681	0.504614	0.999841
sp|Q8BVQ5|PPME1_MOUSE	0.093159	19.4544	24.4163	10.5456	0.0638737	0.505133	0.999841
tr|A0A0J9YUN4|A0A0J9YUN4_MOUSE	0.0300637	19.1831	29.922	10.8169	0.0638145	0.505471	0.999841
sp|Q91W43|GCSP_MOUSE	0.14717	12.495	18.9322	17.505	0.0638027	0.505538	0.999841
sp|Q9JJ69|KCIP2_MOUSE (+4)	0.110974	12.5762	19.1718	17.4238	0.0637881	0.505623	0.999841
sp|P60824|CIRBP_MOUSE	0.139281	11.1878	20.2877	-5.1878	0.063728	0.505951	0.999841
sp|O54829|RGS7_MOUSE (+2)	0.0420251	21.9254	23.8302	8.07462	0.0636989	0.506122	0.999841
sp|Q9D5T0|ATAD1_MOUSE	0.0620208	21.0038	21.8914	8.99623	0.0636593	0.506345	0.999841
sp|P59279|RAB2B_MOUSE	0.064174	4.31481	25.9778	1.68519	0.0636509	0.506389	0.999841
sp|Q80Y17|L2GL1_MOUSE (+1)	0.127952	1.12207	20.9747	4.87793	0.0636266	0.506529	0.999841
sp|Q9WUL7|ARL3_MOUSE	0.0791279	23.9173	22.7761	6.08269	0.0636085	0.506633	0.999841
tr|H3BKM0|H3BKM0_MOUSE	0.024961	14.9218	28.5123	15.0782	0.0635924	0.506721	0.999841
sp|Q8BMF3|MAON_MOUSE	0.0483212	14.1465	25.0266	15.8535	0.0635546	0.506935	0.999841
sp|P13707|GPDA_MOUSE (+1)	0.0725931	16.2962	24.982	13.7038	0.0633744	0.507915	0.999841
sp|P62827|RAN_MOUSE	0.0298431	20.7324	26.5905	9.26764	0.0632716	0.508478	0.999841
sp|P17182|ENOA_MOUSE	0.0875519	16.5453	29.3753	13.4547	0.06324	0.508647	0.999841
tr|B1AQX6|B1AQX6_MOUSE (+1)	0.0511935	23.4951	25.5079	6.50491	0.0631565	0.509129	0.999841
sp|Q6PFR5|TRA2A_MOUSE (+2)	0.162415	19.3351	20.4357	10.6649	0.0629057	0.510549	0.999841
sp|Q8BWY3|ERF1_MOUSE	0.0504995	10.444	22.2759	-4.44398	0.0628405	0.510902	0.999841
sp|Q9DBC7|KAP0_MOUSE	0.0502383	0.725631	23.0192	5.27437	0.0627486	0.511408	0.999841
sp|O88545|CSN6_MOUSE (+1)	0.0461589	0.716323	22.4043	5.28368	0.0627331	0.511487	0.999841
sp|O55125|NIPS1_MOUSE	0.0699954	19.7256	26.3939	10.2744	0.0626991	0.511682	0.999841
sp|Q9DB32|HAGHL_MOUSE (+1)	0.0927566	12.1159	19.9066	17.8841	0.0626918	0.511731	0.999841
sp|Q9D1J3|SARNP_MOUSE (+1)	0.250274	15.5297	19.6952	14.4703	0.062604	0.512239	0.999841
sp|P14733|LMNB1_MOUSE	0.0869987	1.72021	23.5926	4.27979	0.0625789	0.512389	0.999841
sp|Q8C1B1|CAMP2_MOUSE (+2)	0.0723876	0.147412	20.6347	5.85259	0.062555	0.512525	0.999841
sp|Q7TSE6|ST38L_MOUSE	0.130814	13.969	16.7655	16.031	0.062551	0.512548	0.999841
sp|Q8K070|SAM14_MOUSE	0.148807	5.66199	17.974	0.338008	0.0625235	0.512719	0.999841
sp|P20060|HEXB_MOUSE	0.104787	20.8508	22.2287	9.14918	0.0625194	0.512744	0.999841
sp|S4R1M9|OSB10_MOUSE	0.093031	3.17324	19.3172	2.82676	0.0622661	0.51418	0.999841
sp|P20108|PRDX3_MOUSE	0.0527514	22.4947	26.1314	7.50532	0.0622447	0.5143	0.999841
sp|Q80XI3|IF4G3_MOUSE (+4)	0.235672	6.05142	16.8269	-0.0514181	0.0622346	0.51436	0.999841
sp|Q62186|SSRD_MOUSE (+1)	0.0878365	21.2991	20.1206	8.70087	0.0621064	0.515109	0.999841
sp|P13020|GELS_MOUSE	0.0713317	19.3618	22.8005	10.6382	0.0621019	0.515128	0.999841
sp|Q6P9R2|OXSR1_MOUSE	0.0789107	2.27222	21.9548	3.72778	0.0620806	0.515247	0.999841
sp|Q60771|CLD11_MOUSE	0.101076	17.9217	24.9079	12.0783	0.0620595	0.515365	0.999841
sp|Q00PI9|HNRL2_MOUSE	0.0805302	19.075	24.4308	10.925	0.0620349	0.515504	0.999841
sp|Q99PT1|GDIR1_MOUSE	0.0495623	17.2946	26.679	12.7054	0.0619327	0.516082	0.999841
sp|P60335|PCBP1_MOUSE	0.0288696	20.1041	25.7385	9.89589	0.0619197	0.516155	0.999841
sp|Q8BJ71|NUP93_MOUSE	0.262524	21.7085	15.263	8.29152	0.0619069	0.516231	0.999841
sp|Q6P8X1|SNX6_MOUSE (+1)	0.0702247	22.7858	22.0683	7.21419	0.061847	0.516566	0.999841
tr|Q0VF55|Q0VF55_MOUSE	0.0475047	17.8499	26.9084	12.1501	0.0618296	0.516655	0.999841
sp|E9PVA8|GCN1_MOUSE	0.131617	8.89298	21.5073	-2.89298	0.0618227	0.516698	0.999841
tr|Q91V35|Q91V35_MOUSE	0.0819622	23.8638	21.3663	6.13619	0.0617775	0.516976	0.999841
sp|Q3UTJ2|SRBS2_MOUSE (+2)	0.117005	17.3751	21.8203	12.6249	0.0616174	0.517907	0.999841
sp|Q8K1Z0|COQ9_MOUSE (+1)	0.0727499	2.02348	22.4949	3.97652	0.061575	0.518142	0.999841
sp|Q8BIJ6|SYIM_MOUSE	0.0535921	19.2799	22.8971	10.7201	0.06157	0.518177	0.999841
sp|Q08642|PADI2_MOUSE	0.168411	5.40622	20.5189	0.593776	0.0614964	0.518603	0.999841
tr|D3YWQ0|D3YWQ0_MOUSE (+1)	0.0733812	16.8565	22.3937	13.1435	0.061343	0.519522	0.999841
sp|Q9R111|GUAD_MOUSE	0.065691	3.47503	27.792	2.52497	0.0612738	0.519926	0.999841
sp|Q9Z1R2|BAG6_MOUSE (+1)	0.0718627	18.3411	22.3791	11.6589	0.0612542	0.520038	0.999841
sp|Q9JKX6|NUDT5_MOUSE	0.0755316	19.6802	20.2981	10.3198	0.061136	0.520715	0.999841
sp|Q9DBS1|TMM43_MOUSE	0.157456	16.6322	19.315	13.3678	0.061023	0.521353	0.999841
sp|P23591|FCL_MOUSE (+2)	0.12035	20.6329	19.2319	9.3671	0.0610129	0.52142	0.999841
sp|P42567|EPS15_MOUSE (+2)	0.131193	9.87199	18.4786	-3.87199	0.0610011	0.521485	0.999841
sp|Q9R118|HTRA1_MOUSE	0.165765	23.0161	19.088	6.98391	0.060967	0.521679	0.999841
sp|Q9R1P4|PSA1_MOUSE	0.0539828	5.87216	25.1876	0.127845	0.0609129	0.521973	0.999841
sp|E9Q8I9|FRY_MOUSE	0.0727702	18.2088	21.5896	11.7912	0.0608836	0.522146	0.999841
sp|Q99J85|NPTXR_MOUSE (+2)	0.0821368	1.97233	22.9684	4.02767	0.0608755	0.522187	0.999841
sp|Q80X82|SYMPK_MOUSE (+1)	0.25095	1.01134	16.3241	4.98866	0.060749	0.522923	0.999841
sp|P62897|CYC_MOUSE	0.0820629	13.5485	27.7036	16.4515	0.0606921	0.523256	0.999841
sp|P10630|IF4A2_MOUSE	0.0566134	16.6922	25.8277	13.3078	0.0605967	0.523803	0.999841
sp|P14206|RSSA_MOUSE	0.0386608	18.8813	25.5016	11.1187	0.0603246	0.525367	0.999841
sp|Q8BW96|KCC1D_MOUSE	0.0525498	21.0254	23.1293	8.97464	0.0603132	0.525439	0.999841
sp|Q9WVK8|CP46A_MOUSE	0.0570437	19.9511	23.5292	10.0489	0.0602588	0.525751	0.999841
sp|Q3UEB3|PUF60_MOUSE	0.0500133	17.0764	21.4367	12.9236	0.0601464	0.526409	0.999841
sp|Q99KI0|ACON_MOUSE	0.0412216	14.7965	30.3833	15.2035	0.0601388	0.52646	0.999841
sp|Q9WTX5|SKP1_MOUSE	0.0599612	16.5847	25.0249	13.4153	0.0600472	0.526996	0.999841
sp|Q8BYH7|TBC17_MOUSE (+1)	0.125523	8.38134	19.1661	-2.38134	0.060029	0.527103	0.999841
sp|P31938|MP2K1_MOUSE	0.041034	9.52069	26.9068	-3.52069	0.0599589	0.527506	0.999841
sp|Q922B2|SYDC_MOUSE	0.0361839	22.677	24.8531	7.32304	0.0598723	0.528003	0.999841
sp|O88531|PPT1_MOUSE	0.076889	16.5686	21.3071	13.4314	0.0598255	0.528263	0.999841
sp|Q9DB20|ATPO_MOUSE	0.0337664	11.6847	28.8138	-5.68468	0.0597813	0.528523	0.999841
sp|Q9D273|MMAB_MOUSE	0.155371	14.2236	19.8945	15.7764	0.0597195	0.528867	0.999841
sp|Q91VE0|S27A4_MOUSE	0.0789643	17.481	20.9531	12.519	0.0596393	0.529349	0.999841
sp|Q3V1U8|ELMD1_MOUSE (+1)	0.119316	0.313156	21.242	5.68684	0.0596064	0.529553	0.999841
sp|Q05186|RCN1_MOUSE	0.143935	4.14113	20.8048	1.85887	0.0595529	0.529876	0.999841
sp|P62754|RS6_MOUSE	0.0598246	21.6891	24.5056	8.3109	0.0594779	0.530305	0.999841
sp|Q99LB6|MAT2B_MOUSE	0.0356433	18.501	23.6106	11.499	0.0594131	0.530682	0.999841
sp|Q791T5|MTCH1_MOUSE	0.0455185	21.5073	24.1842	8.49266	0.0594045	0.530732	0.999841
sp|Q63912|OMGP_MOUSE (+1)	0.0593248	10.2177	25.9133	-4.21767	0.0593834	0.530857	0.999841
sp|Q91YP2|NEUL_MOUSE (+1)	0.0962194	23.5992	22.4112	6.40082	0.0593593	0.530998	0.999841
tr|A0A0A0MQA6|A0A0A0MQA6_MOUSE (+2)	0.051647	3.07342	24.3192	2.92658	0.0593583	0.531005	0.999841
sp|Q80U56|AVL9_MOUSE	0.0712386	4.10944	22.1419	1.89056	0.0593253	0.531201	0.999841
sp|Q9Z2U0|PSA7_MOUSE	0.0251139	0.54358	24.5474	5.45642	0.0593121	0.531273	0.999841
sp|Q6DFW4|NOP58_MOUSE	0.111885	4.85487	19.7769	1.14513	0.0592389	0.53168	0.999841
tr|S0DHL8|S0DHL8_MOUSE	0.193633	17.7545	19.9409	12.2455	0.059154	0.532174	0.999841
sp|Q9QYS2|GRM3_MOUSE	0.0540683	22.3033	23.7054	7.6967	0.0591023	0.532488	0.999841
sp|Q5XG69|F169A_MOUSE	0.122026	15.8069	19.9103	14.1931	0.0590308	0.532917	0.999841
sp|Q62277|SYPH_MOUSE	0.0962382	17.2684	28.1663	12.7316	0.0589953	0.533122	0.999841
sp|Q9DBL1|ACDSB_MOUSE	0.0825445	5.42506	21.2176	0.574937	0.0589095	0.533618	0.999841
sp|Q9D6N5|NC2A_MOUSE (+4)	0.242296	12.2741	18.8301	17.7259	0.0588741	0.533822	0.999841
sp|Q6PA06|ATLA2_MOUSE (+1)	0.0797562	18.1066	20.3409	11.8934	0.0587838	0.534335	0.999841
sp|Q9Z0P5|TWF2_MOUSE	0.0475039	17.7945	23.2029	12.2055	0.0587815	0.534351	0.999841
sp|P61294|RAB6B_MOUSE	0.109946	8.47946	27.8042	-2.47946	0.0586621	0.535062	0.999841
sp|P97371|PSME1_MOUSE (+1)	0.0782769	3.65081	21.7348	2.34919	0.0586573	0.535091	0.999841
sp|O35887|CALU_MOUSE	0.170621	17.6042	18.6291	12.3958	0.0586059	0.535385	0.999841
sp|P47811|MK14_MOUSE (+3)	0.0703183	20.3291	22.8088	9.67086	0.0586044	0.535393	0.999841
sp|Q9JKL4|NDUF3_MOUSE	0.0617334	20.5448	20.857	9.45523	0.0585763	0.535558	0.999841
sp|Q69Z98|BRSK2_MOUSE (+1)	0.0444281	21.9316	21.4092	8.06844	0.058563	0.53564	0.999841
sp|P21279|GNAQ_MOUSE	0.0408971	16.8689	26.2086	13.1311	0.0585159	0.535926	0.999841
sp|Q9D710|TMX2_MOUSE (+1)	0.0774187	5.841	22.7495	0.159	0.0585051	0.535989	0.999841
sp|Q6PE13|PRRT3_MOUSE (+1)	0.11948	17.3434	17.7384	12.6566	0.0584909	0.536085	0.999841
sp|D3YXK2|SAFB1_MOUSE (+1)	0.0825736	19.4335	21.8426	10.5665	0.0583495	0.536931	0.999841
sp|Q9CR95|NECP1_MOUSE	0.0372088	19.0264	25.9916	10.9736	0.0583092	0.53717	0.999841
sp|Q9CPY7|AMPL_MOUSE	0.0303132	15.0365	25.3308	14.9635	0.0582582	0.537477	0.999841
tr|A2AEW8|A2AEW8_MOUSE (+1)	0.0521859	17.076	21.9961	12.924	0.0582578	0.537481	0.999841
sp|Q91V41|RAB14_MOUSE	0.104678	8.45303	27.9478	-2.45303	0.0579151	0.539531	0.999841
sp|P46664|PURA2_MOUSE	0.0538283	20.9998	23.9545	9.00022	0.0579139	0.539539	0.999841
sp|Q8C0T5|SI1L1_MOUSE	0.0940778	19.3554	22.5722	10.6446	0.0578047	0.540199	0.999841
sp|Q99L43|CDS2_MOUSE (+1)	0.0975203	5.41053	21.5529	0.589468	0.0578041	0.540202	0.999841
sp|P98203|ARVC_MOUSE	0.178502	6.48505	20.1082	-0.485054	0.0577765	0.54037	0.999841
sp|O08989|RASM_MOUSE (+1)	0.0804388	21.5817	21.5325	8.41832	0.057754	0.540499	0.999841
sp|Q8K0G5|EIPR1_MOUSE	0.0823904	18.889	21.3359	11.111	0.057668	0.54101	0.999841
sp|Q8C2Q3|RBM14_MOUSE	0.10845	18.224	22.0306	11.776	0.0576119	0.54135	0.999841
sp|Q62419|SH3G1_MOUSE	0.0735337	17.9953	25.5372	12.0047	0.0574764	0.542172	0.999841
sp|O08808|DIAP1_MOUSE (+2)	0.182336	7.92996	19.4885	-1.92996	0.057302	0.543211	0.999841
sp|P10852|4F2_MOUSE	0.0343468	22.1116	26.8013	7.88839	0.0571844	0.543892	0.999841
sp|Q9JK81|MYG1_MOUSE (+1)	0.0525951	23.728	20.7288	6.27197	0.0570892	0.54446	0.999841
sp|P35802|GPM6A_MOUSE	0.0463228	18.8844	28.1478	11.1156	0.0570305	0.544807	0.999841
sp|Q9JI46|NUDT3_MOUSE (+1)	0.0523861	19.6456	24.1304	10.3544	0.0569249	0.545452	0.999841
tr|S4R2F3|S4R2F3_MOUSE	0.0359045	0.414299	27.9242	5.5857	0.0569124	0.545536	0.999841
sp|G3X9K3|BIG1_MOUSE	0.100091	7.44137	20.0406	-1.44137	0.0568662	0.545826	0.999841
sp|Q9D1R9|RL34_MOUSE	0.0785936	22.2987	21.3078	7.70128	0.0568534	0.545904	0.999841
sp|Q0VBF8|STUM_MOUSE (+2)	0.100463	17.2483	22.5419	12.7517	0.0568158	0.546121	0.999841
tr|F8VQK3|F8VQK3_MOUSE	0.0426028	14.8948	21.1242	15.1052	0.0567623	0.54646	0.999841
sp|Q8VE70|PDC10_MOUSE	0.11304	17.8646	21.8101	12.1354	0.0567221	0.546701	0.999841
sp|Q99K51|PLST_MOUSE (+2)	0.0675734	20.1841	22.9653	9.81592	0.0567026	0.546818	0.999841
sp|P84099|RL19_MOUSE (+1)	0.0736598	21.4803	22.8437	8.51967	0.0566944	0.546876	0.999841
tr|H3BJD0|H3BJD0_MOUSE (+4)	0.0491357	12.1181	25.2387	17.8819	0.0566752	0.547001	0.999841
sp|Q99MN1|SYK_MOUSE (+1)	0.0291432	13.0034	23.1672	16.9966	0.0566642	0.547062	0.999841
sp|Q9CX56|PSMD8_MOUSE (+2)	0.133562	1.75669	20.7696	4.24331	0.0566021	0.54744	0.999841
sp|Q7TSJ2|MAP6_MOUSE (+1)	0.0482323	22.4968	27.6143	7.50315	0.0565569	0.547709	0.999841
sp|Q9DB77|QCR2_MOUSE	0.0371983	7.92374	28.0234	-1.92374	0.0565511	0.547748	0.999841
sp|Q8VCD6|REEP2_MOUSE	0.1399	11.5044	22.1983	-5.50439	0.0564714	0.548201	0.999841
sp|Q68FL6|SYMC_MOUSE (+1)	0.0816508	17.4347	21.0776	12.5653	0.0564117	0.548566	0.999841
sp|Q3UGC7|EI3JA_MOUSE (+1)	0.0788457	15.4851	21.2463	14.5149	0.0563636	0.54886	0.999841
sp|Q62425|NDUA4_MOUSE (+1)	0.0695048	1.74807	27.487	4.25193	0.0563626	0.548867	0.999841
sp|Q7TMF3|NDUAC_MOUSE (+1)	0.0398721	21.8482	25.3853	8.1518	0.0563483	0.548958	0.999841
sp|Q9Z1S5|SEPT3_MOUSE	0.0386737	22.4077	26.6349	7.59234	0.0562486	0.549559	0.999841
sp|P24369|PPIB_MOUSE	0.0474521	21.0506	24.8925	8.94942	0.056171	0.550039	0.999841
sp|Q8VI75|IPO4_MOUSE	0.0671147	1.83292	20.8143	4.16708	0.056008	0.550989	0.999841
sp|P0CG49|UBB_MOUSE (+9)	0.0549364	19.8518	26.5873	10.1482	0.056005	0.551008	0.999841
sp|P60843|IF4A1_MOUSE	0.0550172	16.0286	25.9823	13.9714	0.0560016	0.551028	0.999841
sp|Q5SYD0|MYO1D_MOUSE	0.11082	2.08885	22.1195	3.91115	0.0559799	0.551156	0.999841
sp|O08992|SDCB1_MOUSE (+4)	0.204808	12.3734	18.9575	17.6266	0.0559537	0.551306	0.999841
sp|P03911|NU4M_MOUSE	0.0963834	10.4608	20.7084	-4.46082	0.0559225	0.551493	0.999841
sp|Q5HZI2|C2C4C_MOUSE	0.0820248	0.8887	20.6535	5.1113	0.0558705	0.551803	0.999841
sp|Q9D0L4|ADCK1_MOUSE	0.078729	12.9936	20.43	17.0064	0.0558448	0.551963	0.999841
sp|Q9QUP5|HPLN1_MOUSE	0.0746624	19.6258	24.0749	10.3742	0.0558411	0.551988	0.999841
sp|O70492|SNX3_MOUSE (+2)	0.107724	0.0266124	21.7195	5.97339	0.0558306	0.552046	0.999841
sp|Q9Z2Q5|RM40_MOUSE (+1)	0.0810919	23.737	19.3352	6.26296	0.0558068	0.552205	0.999841
sp|P39688|FYN_MOUSE	0.0438281	7.36054	24.1084	-1.36054	0.0557975	0.552266	0.999841
sp|P31648|SC6A1_MOUSE	0.0772679	2.81909	23.993	3.18091	0.0557474	0.552558	0.999841
sp|Q3TLI0|TPC10_MOUSE (+1)	0.0807285	9.14215	19.6714	-3.14215	0.0557413	0.552592	0.999841
sp|P54822|PUR8_MOUSE	0.0545881	0.115884	21.9669	5.88412	0.0557167	0.55275	0.999841
sp|Q62189|SNRPA_MOUSE (+1)	0.11493	18.7773	19.5275	11.2227	0.055689	0.552917	0.999841
sp|Q5FWK3|RHG01_MOUSE (+1)	0.0425373	23.9033	25.096	6.09668	0.055672	0.553031	0.999841
sp|Q9D6F4|GBRA4_MOUSE (+1)	0.144055	20.0839	18.7383	9.91605	0.0556563	0.553128	0.999841
sp|Q9EQF6|DPYL5_MOUSE	0.0367022	9.36881	26.4704	-3.36881	0.0556365	0.55325	0.999841
sp|Q8CA95|PDE10_MOUSE (+1)	0.110481	11.5878	26.3918	-5.58776	0.0556223	0.553332	0.999841
sp|A2A690|TANC2_MOUSE	0.073027	17.2825	25.4207	12.7175	0.0555618	0.553703	0.999841
sp|Q99LC3|NDUAA_MOUSE	0.0381512	10.0711	26.5839	-4.07111	0.0555164	0.553989	0.999841
sp|O35381|AN32A_MOUSE (+1)	0.0495927	17.1196	25.5034	12.8804	0.0554943	0.554126	0.999841
sp|Q6PD28|2A5B_MOUSE	0.123297	21.3455	21.3237	8.65454	0.0554892	0.554152	0.999841
sp|Q9Z1G4|VPP1_MOUSE (+1)	0.0446783	2.44935	28.4207	3.55065	0.0554795	0.554214	0.999841
sp|Q9D9H8|CB069_MOUSE	0.100174	5.63219	19.556	0.367815	0.0554155	0.554611	0.999841
sp|Q8K010|OPLA_MOUSE	0.129488	2.74171	20.2565	3.25829	0.055375	0.554868	0.999841
sp|Q5HZI9|S2551_MOUSE (+1)	0.0504853	0.973818	21.9581	5.02618	0.0553036	0.555318	0.999841
sp|Q9CZ44|NSF1C_MOUSE	0.0443282	21.6994	24.791	8.30057	0.0551412	0.556305	0.999841
sp|Q9Z2A0|PDPK1_MOUSE (+6)	0.0730987	21.4229	20.4522	8.57706	0.0551021	0.556541	0.999841
sp|Q9WTP7|KAD3_MOUSE	0.0586145	18.9599	23.8781	11.0401	0.0548955	0.557805	0.999841
sp|B2RQC6|PYR1_MOUSE (+2)	0.1954	21.27	16.7013	8.72996	0.0548799	0.557903	0.999841
sp|O54991|CNTP1_MOUSE	0.0811153	19.9325	24.3458	10.0675	0.0547832	0.558509	0.999841
sp|P19157|GSTP1_MOUSE	0.0554032	22.3871	27.4065	7.61295	0.054717	0.558903	0.999841
sp|Q80UW2|FBX2_MOUSE	0.0831631	22.4122	23.2534	7.58777	0.0546855	0.559101	0.999841
sp|Q8BZN6|DOC10_MOUSE (+3)	0.163217	6.5985	18.0874	-0.598504	0.0546139	0.559552	0.999841
sp|Q5SSM3|RHG44_MOUSE	0.068019	11.8528	22.7968	-5.85277	0.0545108	0.560197	0.999841
sp|Q9JHK4|PGTA_MOUSE	0.0851063	20.2846	22.9128	9.71538	0.054436	0.560654	0.999841
sp|Q9CQC9|SAR1B_MOUSE	0.0637898	19.2555	23.6924	10.7445	0.0543596	0.56113	0.999841
tr|E9Q7C9|E9Q7C9_MOUSE (+3)	0.0503553	1.35941	23.9739	4.64059	0.0543527	0.561177	0.999841
sp|Q91YT0|NDUV1_MOUSE (+1)	0.0335087	2.97935	27.19	3.02065	0.0543294	0.561311	0.999841
sp|Q6IFZ6|K2C1B_MOUSE	0.297623	6.06351	22.7545	-0.0635119	0.054305	0.561467	0.999841
sp|Q8R010|AIMP2_MOUSE	0.098852	6.53444	22.166	-0.53444	0.0542385	0.561871	0.999841
sp|Q62443|NPTX1_MOUSE	0.0811226	23.6909	22.4045	6.30915	0.0541976	0.562126	0.999841
sp|B0V2N1|PTPRS_MOUSE	0.0242301	22.1029	24.0018	7.89711	0.0541901	0.562172	0.999841
sp|Q9D6J6|NDUV2_MOUSE	0.0397505	22.9859	26.429	7.01406	0.0540267	0.563137	0.999841
sp|Q6PH08|ERC2_MOUSE	0.0581188	2.34904	24.1636	3.65096	0.0539958	0.563325	0.999841
sp|Q8R1B4|EIF3C_MOUSE	0.0589937	21.6297	22.471	8.37028	0.0539859	0.563386	0.999841
sp|O08599|STXB1_MOUSE	0.0456561	6.58063	30.2124	-0.580634	0.0539174	0.563801	0.999841
sp|Q8BMF4|ODP2_MOUSE	0.0326813	19.6286	27.9267	10.3714	0.0539172	0.563803	0.999841
tr|A0A1L1SQ51|A0A1L1SQ51_MOUSE (+1)	0.0402891	22.8631	25.0126	7.13693	0.0538987	0.563918	0.999841
sp|Q60692|PSB6_MOUSE	0.0670589	0.884668	24.2145	5.11533	0.053875	0.56407	0.999841
tr|A0A286YCR9|A0A286YCR9_MOUSE	0.0538287	19.8672	21.3946	10.1328	0.0538709	0.564094	0.999841
sp|Q9JL56|GDE1_MOUSE	0.103335	15.8441	21.1203	14.1559	0.0538638	0.564133	0.999841
sp|Q3THS6|METK2_MOUSE (+2)	0.0645335	20.0488	23.6846	9.95123	0.0538144	0.564462	0.999841
sp|Q9DCL9|PUR6_MOUSE	0.0481253	2.92674	23.5083	3.07326	0.0538115	0.564483	0.999841
sp|Q8BP67|RL24_MOUSE	0.112227	23.0296	22.5332	6.97043	0.0537907	0.564599	0.999841
sp|Q9CYG7|TOM34_MOUSE	0.096629	21.3042	21.3541	8.69577	0.0537758	0.564681	0.999841
sp|O35668|HAP1_MOUSE	0.212293	5.71388	20.2068	0.286118	0.0537087	0.565095	0.999841
sp|P47740|AL3A2_MOUSE (+2)	0.0723541	4.28798	24.2961	1.71202	0.0534766	0.566497	0.999841
sp|Q62188|DPYL3_MOUSE (+2)	0.0482638	15.2934	27.9668	14.7066	0.0534113	0.566913	0.999841
sp|P48320|DCE2_MOUSE	0.131802	5.78636	25.8107	0.213636	0.0533939	0.567027	0.999841
sp|P26443|DHE3_MOUSE	0.0371357	6.862	28.6814	-0.861997	0.0533249	0.567442	0.999841
sp|E9PUL5|PRRT2_MOUSE	0.085284	19.4064	24.4013	10.5936	0.0533232	0.567455	0.999841
sp|Q9D1C8|VPS28_MOUSE (+1)	0.144773	19.5788	19.0992	10.4212	0.0532621	0.56785	0.999841
sp|Q5SUR0|PUR4_MOUSE	0.0749332	4.62981	20.7794	1.37019	0.0532238	0.568095	0.999841
sp|P97429|ANXA4_MOUSE (+4)	0.14832	20.8339	21.2806	9.16614	0.0531737	0.568411	0.999841
sp|Q99P58|RB27B_MOUSE	0.101144	8.8359	27.8244	-2.8359	0.0530668	0.569069	0.999841
sp|Q80W47|WIPI2_MOUSE (+1)	0.0755928	3.14465	20.9944	2.85535	0.0529509	0.5698	0.999841
sp|Q3ULD5|MCCB_MOUSE	0.0904725	23.434	22.4453	6.566	0.0529342	0.569894	0.999841
sp|Q91VR2|ATPG_MOUSE (+1)	0.0402902	12.957	28.2913	17.043	0.0529303	0.569915	0.999841
tr|Q80ZX0|Q80ZX0_MOUSE	0.0680905	5.93957	20.3561	0.0604292	0.0528366	0.570497	0.999841
tr|G5E8G3|G5E8G3_MOUSE	0.0824239	19.1493	26.2576	10.8507	0.0528343	0.570511	0.999841
sp|Q8R146|APEH_MOUSE (+1)	0.109759	21.8557	21.9973	8.14432	0.0527725	0.570904	0.999841
sp|Q02819|NUCB1_MOUSE (+1)	0.0761209	9.00769	20.8307	-3.00769	0.0526865	0.57145	0.999841
sp|P62331|ARF6_MOUSE	0.0966186	15.7897	22.5833	14.2103	0.0526841	0.571467	0.999841
sp|Q9R257|HEBP1_MOUSE	0.0671101	22.0245	20.672	7.97547	0.0526374	0.571757	0.999841
sp|P29341|PABP1_MOUSE	0.0627186	22.5713	25.3783	7.42869	0.0524855	0.572706	0.999841
sp|Q8CGA0|PPM1F_MOUSE	0.0443252	11.0697	22.6204	-5.0697	0.0524499	0.572931	0.999841
sp|Q9WUR2|ECI2_MOUSE (+1)	0.0655389	18.9467	22.2035	11.0533	0.052367	0.573458	0.999841
sp|O08532|CA2D1_MOUSE (+1)	0.0584843	0.526074	24.7606	5.47393	0.0523496	0.573565	0.999841
sp|Q9R1R2|TRIM3_MOUSE (+2)	0.0590428	1.47466	23.6644	4.52534	0.0523343	0.573657	0.999841
sp|Q8VBZ3|CLPT1_MOUSE	0.0969381	20.7533	20.9793	9.24668	0.0522789	0.573999	0.999841
sp|P28667|MRP_MOUSE	0.103468	4.35052	20.2098	1.64948	0.0522638	0.574084	0.999841
sp|Q3UGR5|HDHD2_MOUSE	0.0641579	0.866916	24.8881	5.13308	0.0522625	0.574095	0.999841
sp|A2ASZ8|SCMC2_MOUSE	0.0716777	4.08071	22.2069	1.91929	0.0522117	0.574426	0.999841
sp|Q9JJY3|NSMA2_MOUSE	0.0560031	11.9032	23.3734	-5.90321	0.0521867	0.57458	0.999841
sp|Q8BVI5|STX16_MOUSE	0.0839842	1.79816	21.2795	4.20184	0.0521831	0.574605	0.999841
sp|Q80WJ7|LYRIC_MOUSE	0.0661649	1.55653	21.9085	4.44347	0.0521177	0.575024	0.999841
sp|Q9QYI5|DNJB2_MOUSE	0.0624744	22.3069	21.4337	7.69306	0.0520716	0.575315	0.999841
sp|P39053|DYN1_MOUSE	0.0262367	19.6044	29.8761	10.3956	0.0520647	0.575356	0.999841
sp|Q3U0V1|FUBP2_MOUSE (+1)	0.0449123	17.521	24.963	12.479	0.0520613	0.575374	0.999841
sp|O54879|HMGB3_MOUSE (+1)	0.0781018	8.06891	21.1696	-2.06891	0.0520456	0.57548	0.999841
tr|A0A286YDH6|A0A286YDH6_MOUSE	0.0367098	18.7104	25.8965	11.2896	0.0519242	0.576209	0.999841
sp|Q9ES56|TPPC4_MOUSE (+1)	0.250911	3.73341	16.0196	2.26659	0.0519082	0.576312	0.999841
sp|P35486|ODPA_MOUSE	0.0437447	14.8778	28.9341	15.1222	0.0518602	0.576624	0.999841
sp|P16054|KPCE_MOUSE	0.0504867	22.6592	25.0198	7.34076	0.0518513	0.576688	0.999841
sp|Q922J3|CLIP1_MOUSE (+3)	0.0953809	19.6873	20.8424	10.3127	0.0518418	0.576747	0.999841
sp|Q7TPB0|PLPR3_MOUSE (+1)	0.136072	4.63504	21.2414	1.36496	0.0518255	0.576851	0.999841
sp|Q9DBG6|RPN2_MOUSE (+1)	0.032913	11.1382	23.2336	-5.13824	0.0517679	0.577217	0.999841
sp|Q8BHH2|RAB9B_MOUSE	0.123415	8.70573	27.5657	-2.70573	0.0517487	0.57734	0.999841
sp|Q8R016|BLMH_MOUSE	0.087387	21.5571	23.5186	8.44294	0.0517376	0.577413	0.999841
sp|P48774|GSTM5_MOUSE	0.0403813	22.2657	26.6131	7.73426	0.0517335	0.577441	0.999841
tr|B2RQ71|B2RQ71_MOUSE (+1)	0.0607819	21.069	21.3209	8.93097	0.051724	0.577504	0.999841
sp|Q9R069|BCAM_MOUSE (+1)	0.0948034	10.5229	17.8285	-4.5229	0.051697	0.577685	0.999841
sp|O08842|GFRA2_MOUSE	0.106105	18.2719	19.3172	11.7281	0.0516874	0.577751	0.999841
sp|Q99KB8|GLO2_MOUSE (+3)	0.0521482	16.1154	24.6026	13.8846	0.0516116	0.578242	0.999841
sp|Q80UJ7|RB3GP_MOUSE (+1)	0.0760655	5.00152	21.6507	0.998476	0.0516079	0.578268	0.999841
sp|Q9QYS9|QKI_MOUSE	0.112053	18.5033	19.803	11.4967	0.0515813	0.578432	0.999841
sp|P61082|UBC12_MOUSE (+2)	0.0378271	23.2111	23.6862	6.7889	0.0515473	0.578646	0.999841
sp|Q7TN29|SMAP2_MOUSE	0.0556369	22.3867	22.2204	7.61333	0.0515463	0.578653	0.999841
sp|Q62418|DBNL_MOUSE	0.0340721	22.761	24.6127	7.23897	0.0515298	0.578757	0.999841
sp|P56695|WFS1_MOUSE (+1)	0.133988	7.07054	24.8555	-1.07054	0.0515153	0.578854	0.999841
sp|P62889|RL30_MOUSE (+1)	0.0547381	22.0915	23.9255	7.90854	0.0514894	0.579014	0.999841
sp|Q6P5F7|TTYH3_MOUSE	0.10255	14.4289	20.3848	15.5711	0.0513715	0.579727	0.999841
sp|O88952|LIN7C_MOUSE	0.0624155	19.1974	24.6702	10.8026	0.0512872	0.580263	0.999841
tr|D3YUD3|D3YUD3_MOUSE (+5)	0.0411412	16.2026	23.8346	13.7974	0.0512781	0.580312	0.999841
sp|P35279|RAB6A_MOUSE	0.104056	8.61878	27.7941	-2.61878	0.0511502	0.581111	0.999841
sp|P56812|PDCD5_MOUSE	0.0690518	1.77268	22.7277	4.22732	0.0511466	0.581132	0.999841
tr|D3Z3B8|D3Z3B8_MOUSE	0.0460934	16.9828	24.9032	13.0172	0.0510841	0.581533	0.999841
sp|Q923S9|RAB30_MOUSE (+1)	0.123745	8.75317	27.5507	-2.75317	0.0510841	0.581533	0.999841
sp|Q9CQV8|1433B_MOUSE	0.0659975	14.1458	30.1619	15.8542	0.0510828	0.581544	0.999841
sp|O35286|DHX15_MOUSE (+2)	0.0422808	11.0823	22.2849	-5.08226	0.0510485	0.581762	0.999841
sp|Q80VC9|CAMP3_MOUSE	0.0831616	12.7004	22.0033	17.2996	0.0510329	0.58186	0.999841
tr|A3KGU5|A3KGU5_MOUSE	0.0333293	2.15753	30.5751	3.84247	0.050904	0.582686	0.999841
sp|P21619|LMNB2_MOUSE (+1)	0.0678251	3.49341	23.5886	2.50659	0.0507733	0.583493	0.999841
sp|Q9D7S9|CHMP5_MOUSE	0.190753	21.1742	19.6514	8.82578	0.0507661	0.583542	0.999841
sp|Q8JZQ2|AFG32_MOUSE	0.0375994	18.2388	24.5649	11.7612	0.0506922	0.584013	0.999841
sp|O35963|RB33B_MOUSE	0.124292	8.69213	27.5414	-2.69213	0.0506869	0.584037	0.999841
sp|Q9QZQ1|AFAD_MOUSE (+2)	0.0491044	22.3321	21.0088	7.66785	0.0504625	0.585461	0.999841
sp|Q8BHC1|RB39B_MOUSE	0.123154	8.72996	27.5498	-2.72996	0.0504427	0.585594	0.999841
sp|O88533|DDC_MOUSE	0.117312	4.78841	23.9481	1.21159	0.0503052	0.586473	0.999841
sp|Q62093|SRSF2_MOUSE	0.0470254	19.2564	24.2092	10.7436	0.0502696	0.586685	0.999841
sp|Q9EPR5|SORC2_MOUSE	0.0988964	22.0183	20.8037	7.98174	0.0502139	0.58705	0.999841
sp|P09528|FRIH_MOUSE	0.114675	2.75875	22.3983	3.24125	0.0501907	0.587193	0.999841
sp|Q62318|TIF1B_MOUSE	0.0380884	20.0442	23.6833	9.95583	0.0501426	0.587503	0.999841
sp|Q8BKZ9|ODPX_MOUSE	0.0447766	20.3942	24.9919	9.60583	0.0501268	0.58761	0.999841
sp|Q9D1P4|CHRD1_MOUSE	0.0652118	19.8496	22.2075	10.1504	0.0501196	0.587657	0.999841
sp|Q9WV69|DEMA_MOUSE	0.0738174	20.6453	24.4327	9.3547	0.0500736	0.587955	0.999841
sp|Q64310|SURF4_MOUSE	0.0610721	11.4959	21.7559	-5.49589	0.0500199	0.58829	0.999841
sp|P14873|MAP1B_MOUSE	0.0337119	21.6558	27.8942	8.34416	0.0498788	0.58921	0.999841
sp|P56371|RAB4A_MOUSE	0.122206	8.68831	27.5586	-2.68831	0.0498627	0.589307	0.999841
sp|Q8C166|CPNE1_MOUSE	0.0620308	7.38343	22.6827	-1.38343	0.0498447	0.589425	0.999841
sp|Q91ZR1|RAB4B_MOUSE	0.120601	8.72458	27.5778	-2.72458	0.0498439	0.589433	0.999841
sp|Q6PDM2|SRSF1_MOUSE (+1)	0.0534897	18.5711	24.3557	11.4289	0.0498272	0.589539	0.999841
sp|Q8VBT0|TMX1_MOUSE	0.0520036	2.48622	21.8246	3.51378	0.0497723	0.589881	0.999841
sp|P35283|RAB12_MOUSE (+1)	0.121303	8.74786	27.5619	-2.74786	0.0496966	0.590357	0.999841
sp|Q9DBP5|KCY_MOUSE (+1)	0.0449906	19.4326	25.7125	10.5674	0.0496958	0.59036	0.999841
sp|Q9CWE0|MFR1L_MOUSE	0.0741903	8.2362	22.5806	-2.2362	0.0496933	0.590376	0.999841
sp|P24547|IMDH2_MOUSE	0.0750201	22.1713	20.1709	7.82868	0.049688	0.590408	0.999841
sp|P61971|NTF2_MOUSE	0.109631	12.962	23.8642	17.038	0.0496234	0.590823	0.999841
tr|Q8R3V2|Q8R3V2_MOUSE	0.0965704	6.52962	22.1614	-0.529617	0.0496156	0.590875	0.999841
sp|Q11136|PEPD_MOUSE	0.0783252	1.03655	21.1712	4.96345	0.0495753	0.591143	0.999841
sp|Q922B1|MACD1_MOUSE	0.104575	7.36089	20.2743	-1.36089	0.0495156	0.591561	0.999841
sp|P80316|TCPE_MOUSE	0.039303	19.8508	26.0901	10.1492	0.0494967	0.591692	0.999841
sp|Q8QZV4|ST32C_MOUSE	0.109153	8.57717	20.1675	-2.57717	0.0493192	0.592844	0.999841
sp|O55126|NIPS2_MOUSE (+1)	0.0795518	2.9508	24.3316	3.0492	0.0492538	0.593266	0.999841
sp|Q9JM76|ARPC3_MOUSE	0.0665296	10.0948	25.5763	-4.0948	0.0492414	0.593346	0.999841
sp|Q6ZPE2|MTMR5_MOUSE	0.054757	2.08661	24.0454	3.91339	0.0492057	0.593574	0.999841
sp|Q8K2I1|FNTB_MOUSE	0.0874499	1.67247	20.6849	4.32753	0.0491949	0.593637	0.999841
sp|Q9D172|GAL3A_MOUSE	0.035313	17.282	25.9713	12.718	0.0491881	0.593685	0.999841
sp|Q920E5|FPPS_MOUSE	0.110158	14.1746	22.1867	15.8254	0.0491857	0.593704	0.999841
sp|Q9QXJ1|APBB1_MOUSE (+5)	0.0779881	23.4442	20.6107	6.55578	0.0491022	0.594224	0.999841
sp|O70480|VAMP4_MOUSE (+2)	0.107594	13.8351	17.6936	16.1649	0.0490006	0.594896	0.999841
sp|O88696|CLPP_MOUSE	0.0841483	1.78186	22.0881	4.21814	0.0489771	0.595039	0.999841
sp|P67871|CSK2B_MOUSE (+1)	0.0796502	20.4217	22.4744	9.57828	0.0489451	0.595244	0.999841
sp|Q7TMK9|HNRPQ_MOUSE (+1)	0.0578483	20.9733	24.6556	9.02666	0.0489434	0.595254	0.999841
sp|Q8K358|PIGU_MOUSE (+1)	0.165386	12.4602	18.6438	17.5398	0.0488982	0.595542	0.999841
sp|P10518|HEM2_MOUSE	0.0580324	8.73439	21.9678	-2.73439	0.048799	0.596203	0.999841
sp|Q9D1K2|VATF_MOUSE	0.0355089	17.3576	25.4228	12.6424	0.0487876	0.596274	0.999841
sp|P61982|1433G_MOUSE	0.0562442	13.1524	30.1336	16.8476	0.0487674	0.596395	0.999841
sp|Q8R127|SCPDL_MOUSE	0.0393724	7.34744	24.5794	-1.34744	0.0487014	0.596798	0.999841
sp|Q91YQ5|RPN1_MOUSE	0.03292	0.502084	24.3456	5.49792	0.0486632	0.597041	0.999841
sp|O88712|CTBP1_MOUSE (+1)	0.0358182	2.09755	25.6782	3.90245	0.0486381	0.597205	0.999841
sp|Q9QZQ8|H2AY_MOUSE	0.0757498	4.69954	25.2741	1.30046	0.048631	0.597252	0.999841
sp|P97807|FUMH_MOUSE	0.0280693	12.2435	27.2133	17.7565	0.0485611	0.597691	0.999841
tr|V9GXQ2|V9GXQ2_MOUSE	0.0974108	16.6834	27.8085	13.3166	0.0485511	0.597759	0.999841
sp|Q9D7X3|DUS3_MOUSE (+1)	0.0444826	14.2067	23.0785	15.7933	0.0485429	0.597813	0.999841
sp|P01027|CO3_MOUSE	0.130744	11.3678	19.6701	-5.36782	0.048536	0.597855	0.999841
sp|P97379|G3BP2_MOUSE	0.0602197	17.6509	22.43	12.3491	0.048527	0.597916	0.999841
sp|Q9WV02|RBMX_MOUSE	0.0607973	2.04782	24.6333	3.95218	0.0484504	0.598422	0.999841
tr|E9Q7Q3|E9Q7Q3_MOUSE	0.0480368	7.85883	27.4086	-1.85883	0.048415	0.59864	0.999841
sp|Q9DC70|NDUS7_MOUSE	0.0702856	22.1945	25.208	7.80548	0.0482745	0.599559	0.999841
sp|P50247|SAHH_MOUSE	0.0476388	3.09338	25.2902	2.90662	0.048151	0.600368	0.999841
sp|Q9R1T2|SAE1_MOUSE	0.089187	14.4337	21.8911	15.5663	0.048028	0.601181	0.999841
sp|Q8K4F5|ABHDB_MOUSE (+1)	0.235968	0.409407	17.5003	5.59059	0.0479064	0.602013	0.999841
sp|P18242|CATD_MOUSE (+1)	0.0348549	21.2639	24.698	8.73605	0.0478871	0.602156	0.999841
sp|Q99KX1|MLF2_MOUSE	0.0607809	12.8917	23.3424	17.1083	0.0478861	0.602161	0.999841
sp|O08586|PTEN_MOUSE	0.122801	21.9941	18.9056	8.00586	0.047793	0.602786	0.999841
tr|F6Y616|F6Y616_MOUSE	0.0803978	19.5915	20.4322	10.4085	0.0477382	0.603143	0.999841
sp|P47802|MTX1_MOUSE (+2)	0.0694963	16.9604	22.9773	13.0396	0.0477056	0.60336	0.999841
sp|Q61292|LAMB2_MOUSE	0.236565	4.4108	16.0789	1.5892	0.0476977	0.603409	0.999841
sp|Q8BMS1|ECHA_MOUSE	0.0372233	8.81535	25.6753	-2.81535	0.0476078	0.603999	0.999841
sp|Q8BG32|PSD11_MOUSE	0.0400553	1.15054	23.5955	4.84946	0.0475328	0.6045	0.999841
sp|Q5F2E8|TAOK1_MOUSE	0.0697994	9.84882	22.0875	-3.84882	0.0475317	0.604508	0.999841
sp|Q8VHJ5|MARK1_MOUSE	0.0618179	19.9675	21.7185	10.0325	0.047464	0.604946	0.999841
sp|P41105|RL28_MOUSE	0.0902675	18.1842	22.7212	11.8158	0.0474112	0.605285	0.999841
sp|P83882|RL36A_MOUSE (+1)	0.0845292	20.0083	22.1276	9.99168	0.0473524	0.605676	0.999841
sp|Q8VBV7|CSN8_MOUSE	0.0788057	0.294808	23.0553	5.70519	0.0473474	0.605707	0.999841
tr|B0QZW1|B0QZW1_MOUSE	0.0867985	20.037	22.7526	9.96302	0.047347	0.605709	0.999841
tr|S4R2T7|S4R2T7_MOUSE	0.0379921	0.181122	27.0927	5.81888	0.0473319	0.605803	0.999841
sp|Q9JIA7|SPHK2_MOUSE	0.0927172	14.7878	20.0985	15.2122	0.047318	0.605895	0.999841
sp|Q922V4|PLRG1_MOUSE (+1)	0.143821	19.9085	18.2617	10.0915	0.0472909	0.606083	0.999841
sp|Q8R5C5|ACTY_MOUSE	0.0369083	22.2494	25.4023	7.75064	0.0472601	0.606294	0.999841
sp|Q9D8W7|OCAD2_MOUSE (+1)	0.109911	13.8275	22.8175	16.1725	0.0472471	0.606376	0.999841
sp|Q9D1D4|TMEDA_MOUSE	0.0727358	1.65464	22.1131	4.34536	0.0471642	0.606946	0.999841
sp|Q61425|HCDH_MOUSE	0.0813798	9.23675	24.1111	-3.23675	0.0471329	0.607135	0.999841
sp|Q8K2T1|NMRL1_MOUSE (+1)	0.0727614	22.8529	20.2252	7.14705	0.0471247	0.607191	0.999841
sp|Q9DCG9|TR112_MOUSE (+1)	0.243232	5.36498	20.1451	0.635021	0.0470271	0.607826	0.999841
sp|Q8BLQ9|CADM2_MOUSE (+1)	0.0488035	18.5417	26.4143	11.4583	0.0469652	0.608233	0.999841
sp|Q8BSL7|ARF2_MOUSE	0.0373751	17.398	28.151	12.602	0.0468685	0.608868	0.999841
sp|Q9QZC2|PLXC1_MOUSE	0.129323	4.67225	20.6643	1.32775	0.0468655	0.608892	0.999841
sp|Q8CCK0|H2AW_MOUSE	0.0951098	6.40186	24.4195	-0.401861	0.046865	0.608894	0.999841
sp|Q99PJ0|NTRI_MOUSE (+2)	0.0696265	20.4518	25.9855	9.54824	0.0468513	0.608986	0.999841
sp|Q4VAE3|TMM65_MOUSE	0.0741025	0.661602	22.8435	5.3384	0.046803	0.609299	0.999841
sp|Q08460|KCMA1_MOUSE (+9)	0.03443	8.8788	21.8037	-2.8788	0.0468014	0.60931	0.999841
tr|J3QNT7|J3QNT7_MOUSE	0.0368702	20.2665	22.7862	9.73353	0.0467547	0.609614	0.999841
sp|Q5SV85|SYNRG_MOUSE (+2)	0.0947195	18.5926	20.0066	11.4074	0.0467051	0.609937	0.999841
sp|Q925I1|ATAD3_MOUSE	0.0502468	5.52095	22.3112	0.479049	0.0466648	0.610219	0.999841
sp|Q9EPL8|IPO7_MOUSE	0.0643195	6.21734	23.3443	-0.217344	0.0466566	0.610274	0.999841
sp|Q61990|PCBP2_MOUSE (+2)	0.0286086	19.0028	25.6376	10.9972	0.0466496	0.610324	0.999841
tr|E9Q2W9|E9Q2W9_MOUSE	0.0755981	17.619	27.1034	12.381	0.0466152	0.610564	0.999841
sp|Q3UUI3|THEM4_MOUSE	0.109323	1.45818	22.4936	4.54182	0.0466015	0.610657	0.999841
sp|Q91VI7|RINI_MOUSE (+1)	0.0476803	19.6927	23.5578	10.3073	0.0465924	0.610716	0.999841
sp|P10126|EF1A1_MOUSE	0.0319182	15.9923	28.8201	14.0077	0.0464437	0.611707	0.999841
sp|Q9CQR4|ACO13_MOUSE	0.036363	19.5587	24.8609	10.4413	0.0463706	0.612174	0.999841
sp|Q9CQE8|RTRAF_MOUSE	0.0874935	12.9174	22.732	17.0826	0.0463452	0.61235	0.999841
sp|Q9WUB3|PYGM_MOUSE	0.0372402	1.52464	25.8471	4.47536	0.0462462	0.61301	0.999841
tr|E9PX28|E9PX28_MOUSE (+3)	0.0817979	17.4684	20.0987	12.5316	0.0461569	0.613604	0.999841
sp|Q9D1M0|SEC13_MOUSE	0.0734986	5.76027	22.5278	0.239726	0.0460994	0.613976	0.999841
sp|Q91WJ8|FUBP1_MOUSE (+4)	0.0471948	22.7352	22.1302	7.26481	0.0460522	0.614314	0.999841
sp|Q5DU25|IQEC2_MOUSE (+2)	0.0929216	4.42734	20.614	1.57266	0.0460411	0.614386	0.999841
sp|P62874|GBB1_MOUSE	0.0444884	17.5302	28.9994	12.4698	0.0460302	0.614453	0.999841
sp|Q9CQX2|CYB5B_MOUSE	0.0798442	9.93988	24.5129	-3.93988	0.0460047	0.614624	0.999841
sp|Q3TPX4|EXOC5_MOUSE	0.0559335	20.9624	21.2821	9.03759	0.0459988	0.614664	0.999841
tr|Q3V117|Q3V117_MOUSE	0.0540612	16.0207	27.1111	13.9793	0.0459905	0.61472	0.999841
sp|Q99KK2|NEUA_MOUSE (+1)	0.0530286	5.68554	23.5235	0.314457	0.0459365	0.615083	0.999841
sp|Q6A0A9|F120A_MOUSE	0.0476656	0.195485	21.4217	5.80452	0.0458795	0.615455	0.999841
sp|Q03059|CLAT_MOUSE (+1)	0.0757125	12.6295	22.8515	17.3705	0.0458646	0.615563	0.999841
sp|Q91YD9|WASL_MOUSE	0.101024	8.05087	20.7934	-2.05087	0.0457551	0.616285	0.999841
sp|A2ALU4|SHRM2_MOUSE (+1)	0.0880994	17.2583	21.0088	12.7417	0.0457187	0.616542	0.999841
sp|P60229|EIF3E_MOUSE	0.0931495	18.206	20.8248	11.794	0.045696	0.616702	0.999841
sp|O08915|AIP_MOUSE	0.0629087	4.33443	21.5406	1.66557	0.0456464	0.617031	0.999841
sp|P62192|PRS4_MOUSE	0.0355413	0.046132	24.1725	5.95387	0.0456147	0.617248	0.999841
sp|Q64520|KGUA_MOUSE (+2)	0.0648495	18.586	22.6927	11.414	0.0456067	0.617299	0.999841
sp|Q8C9H6|STRP2_MOUSE	0.153737	15.8527	19.5476	14.1473	0.0455683	0.617554	0.999841
sp|P36552|HEM6_MOUSE	0.169445	17.6578	18.475	12.3422	0.0454895	0.618075	0.999841
sp|P47963|RL13_MOUSE	0.0403815	19.7081	25.1431	10.2919	0.0454522	0.618334	0.999841
sp|Q922J6|TSN2_MOUSE (+3)	0.0817192	22.2397	24.1476	7.76031	0.0453427	0.619058	0.999841
sp|Q8BLK3|LSAMP_MOUSE (+2)	0.0738956	2.31819	26.1342	3.68181	0.0453368	0.619102	0.999841
sp|O35633|VIAAT_MOUSE	0.0988813	4.77941	25.0832	1.22059	0.0453012	0.619335	0.999841
sp|O88441|MTX2_MOUSE	0.062098	11.884	23.906	-5.88404	0.0452645	0.619583	0.999841
sp|O54734|OST48_MOUSE	0.0586609	20.7531	22.8428	9.24689	0.0452599	0.619614	0.999841
sp|Q9JHU9|INO1_MOUSE	0.115434	8.25979	20.9911	-2.25979	0.0452266	0.619833	0.999841
tr|A0A286YCI8|A0A286YCI8_MOUSE	0.0516709	20.5227	22.0706	9.47728	0.04522	0.61988	0.999841
sp|Q8VHK9|DHX36_MOUSE	0.120982	10.2134	19.2492	-4.21337	0.0451799	0.620135	0.999841
sp|Q8BNN1|SPA2L_MOUSE	0.125543	13.5216	20.095	16.4784	0.0451754	0.620169	0.999841
sp|O55022|PGRC1_MOUSE	0.0614406	4.66539	26.5686	1.33461	0.04516	0.620263	0.999841
sp|B2RSH2|GNAI1_MOUSE	0.031956	11.3071	28.3991	-5.30705	0.0451353	0.62043	0.999841
sp|O55222|ILK_MOUSE	0.0793338	11.2581	20.0585	-5.25812	0.0450941	0.620716	0.999841
sp|P26043|RADI_MOUSE	0.059283	22.8907	24.498	7.1093	0.0450924	0.620728	0.999841
sp|O09111|NDUBB_MOUSE	0.0457564	20.0922	24.7431	9.90778	0.0450913	0.620736	0.999841
sp|Q9Z2I0|LETM1_MOUSE	0.0467179	18.1298	24.8693	11.8702	0.0450432	0.621065	0.999841
sp|Q3TDK6|ROGDI_MOUSE	0.047321	21.9277	23.4242	8.07227	0.0450285	0.621163	0.999841
sp|Q9D1I5|MCEE_MOUSE	0.0692196	8.16264	20.8026	-2.16264	0.044994	0.621409	0.999841
sp|P58252|EF2_MOUSE	0.0327497	18.1919	27.1967	11.8081	0.0449909	0.621433	0.999841
sp|P37040|NCPR_MOUSE (+1)	0.0651601	0.743311	23.8869	5.25669	0.0449651	0.621591	0.999841
sp|Q6RHR9|MAGI1_MOUSE (+5)	0.154487	22.6801	17.4163	7.31989	0.044952	0.62168	0.999841
sp|P51855|GSHB_MOUSE (+1)	0.0668531	20.1616	20.6496	9.83843	0.0449456	0.621718	0.999841
sp|Q8R071|IP3KA_MOUSE	0.0663255	20.5239	24.6727	9.47613	0.0449221	0.621874	0.999841
sp|Q9JII6|AK1A1_MOUSE	0.0459955	0.937846	25.8948	5.06215	0.0448662	0.622277	0.999841
sp|Q91ZU6|DYST_MOUSE (+1)	0.0442116	8.42115	20.7844	-2.42115	0.0447232	0.623251	0.999841
sp|Q8CFI7|RPB2_MOUSE	0.270058	3.93572	16.2693	2.06428	0.0446896	0.623466	0.999841
sp|O88843|CRADD_MOUSE	0.111286	13.72	19.5303	16.28	0.0446792	0.623537	0.999841
sp|P68254|1433T_MOUSE (+2)	0.062946	14.3317	30.1526	15.6683	0.0442871	0.626228	0.999841
sp|P62137|PP1A_MOUSE	0.0410206	16.2968	26.8657	13.7032	0.0442859	0.626238	0.999841
sp|Q9DCB4|ARP21_MOUSE (+6)	0.118852	16.8665	23.3409	13.1335	0.0442228	0.626661	0.999841
sp|Q9CTY5|MICU3_MOUSE	0.0571237	10.424	22.6608	-4.42399	0.044187	0.626918	0.999841
sp|Q80ZJ1|RAP2A_MOUSE	0.0407384	19.3555	25.0413	10.6445	0.0441457	0.627196	0.999841
sp|O08553|DPYL2_MOUSE	0.0466728	17.2011	30.8939	12.7989	0.0441111	0.627441	0.999841
sp|P26450|P85A_MOUSE	0.0699345	9.42107	18.853	-3.42107	0.0440764	0.627674	0.999841
sp|O88935|SYN1_MOUSE	0.0286177	17.0306	29.5003	12.9694	0.044068	0.627731	0.999841
sp|Q8K0D5|EFGM_MOUSE	0.0643354	17.8269	20.8212	12.1731	0.0439946	0.628224	0.999841
sp|Q8CHU3|EPN2_MOUSE	0.0368002	20.4693	22.7505	9.53073	0.0439621	0.628438	0.999841
sp|P04925|PRIO_MOUSE	0.0582371	18.2155	24.2617	11.7845	0.0439132	0.62879	0.999841
sp|Q9D7X8|GGCT_MOUSE	0.079533	3.31792	21.4322	2.68208	0.0439035	0.628853	0.999841
sp|P62069|UBP46_MOUSE (+1)	0.0785319	1.2817	21.4689	4.7183	0.043875	0.62905	0.999841
sp|Q8BIV3|RNBP6_MOUSE	0.076537	14.0965	19.3911	15.9035	0.0438676	0.629095	0.999841
sp|Q80U63|MFN2_MOUSE	0.0500591	22.1479	21.4246	7.8521	0.0437866	0.629638	0.999841
sp|O54774|AP3D1_MOUSE	0.0292722	0.622509	24.4061	5.37749	0.0437739	0.629734	0.999841
sp|Q9DCT2|NDUS3_MOUSE	0.0414018	4.63314	26.2036	1.36686	0.0437624	0.62981	0.999841
sp|Q6ZPF3|TIAM2_MOUSE	0.0919935	15.0901	20.8425	14.9099	0.0437492	0.629895	0.999841
sp|P48962|ADT1_MOUSE	0.0594054	9.75319	30.7352	-3.75319	0.0437454	0.629924	0.999841
sp|O35435|PYRD_MOUSE	0.0843039	23.9994	20.8976	6.00056	0.043739	0.629962	0.999841
tr|A0A1W2P872|A0A1W2P872_MOUSE (+1)	0.0594784	22.7743	22.4269	7.22573	0.0437091	0.630166	0.999841
sp|O88544|CSN4_MOUSE	0.031605	1.50025	24.9974	4.49975	0.0436756	0.630407	0.999841
sp|Q8VEK0|CC50A_MOUSE	0.0838037	6.27074	23.6589	-0.270736	0.0436057	0.630887	0.999841
sp|Q9WUR9|KAD4_MOUSE	0.0459139	22.8616	23.1121	7.13841	0.0435936	0.630979	0.999841
sp|O55234|PSB5_MOUSE	0.0648414	3.19092	24.2451	2.80908	0.0435745	0.631111	0.999841
sp|Q9JIF7|COPB_MOUSE	0.068753	16.2454	21.8735	13.7546	0.0435303	0.631404	0.999841
sp|Q8BG18|NECA1_MOUSE	0.0791152	17.8819	21.6522	12.1181	0.0435256	0.631437	0.999841
sp|Q6NVG1|LPCT4_MOUSE	0.0860404	15.4547	21.7837	14.5453	0.0434984	0.631629	0.999841
sp|P56395|CYB5_MOUSE (+1)	0.0564982	13.1495	22.0964	16.8505	0.0434933	0.63167	0.999841
sp|Q8BYA0|TBCD_MOUSE	0.134035	13.6579	19.2142	16.3421	0.0434719	0.631826	0.999841
sp|Q6DFV3|RHG21_MOUSE (+2)	0.0903308	2.71252	20.38	3.28748	0.0434405	0.632046	0.999841
sp|Q80VP0|TCPR1_MOUSE	0.0467342	19.3505	21.5982	10.6495	0.0432323	0.633466	0.999841
tr|A0A1Y7VIR0|A0A1Y7VIR0_MOUSE	0.0555016	4.16808	22.6046	1.83192	0.0431729	0.633876	0.999841
sp|Q8BUK6|HOOK3_MOUSE	0.0498686	20.277	20.9227	9.72304	0.0431406	0.6341	0.999841
sp|Q91X78|ERLN1_MOUSE (+1)	0.0550584	7.40209	21.9641	-1.40209	0.0431029	0.634352	0.999841
sp|P23298|KPCL_MOUSE	0.155621	20.7424	22.9491	9.25761	0.0430873	0.634456	0.999841
sp|Q8BWZ3|NAA25_MOUSE	0.0624233	3.18508	19.7589	2.81492	0.0430525	0.634697	0.999841
sp|B2RUJ5|APBA1_MOUSE	0.0660314	21.0533	20.0049	8.94672	0.0429109	0.63566	0.999841
sp|Q8K274|KT3K_MOUSE	0.095996	20.6037	22.3587	9.3963	0.0428599	0.635993	0.999841
sp|Q9CQX8|RT36_MOUSE	0.073998	16.7344	22.5001	13.2656	0.0427867	0.636487	0.999841
sp|P50153|GBG4_MOUSE	0.0703931	7.08076	23.5375	-1.08076	0.0427814	0.636517	0.999841
sp|O70250|PGAM2_MOUSE	0.0884406	17.3719	26.998	12.6281	0.0427483	0.636758	0.999841
sp|P28271|ACOC_MOUSE	0.0406656	17.3394	25.2649	12.6606	0.0427383	0.636826	0.999841
sp|Q9D8B3|CHM4B_MOUSE	0.0515336	23.3915	22.5787	6.60851	0.0427091	0.637009	0.999841
tr|A0A140LHQ4|A0A140LHQ4_MOUSE	0.0916118	10.7796	19.3293	-4.77955	0.0426453	0.637435	0.999841
tr|A3KGU7|A3KGU7_MOUSE	0.0307457	1.96952	30.6002	4.03048	0.0426177	0.637634	0.999841
sp|O89084|PDE4A_MOUSE	0.0709241	22.5059	20.8192	7.49414	0.0424456	0.638818	0.999841
sp|O35609|SCAM3_MOUSE (+2)	0.0549408	0.16921	22.3017	5.83079	0.0424235	0.638975	0.999841
tr|D3YTP3|D3YTP3_MOUSE	0.109424	4.75292	20.0923	1.24708	0.0423421	0.63953	0.999841
sp|P62082|RS7_MOUSE (+1)	0.0786487	11.0389	24.9638	-5.03889	0.0423181	0.63969	0.999841
sp|O89079|COPE_MOUSE (+1)	0.103792	8.82549	18.5859	-2.82549	0.0423174	0.639696	0.999841
sp|Q01853|TERA_MOUSE	0.0146095	7.21154	28.0731	-1.21154	0.0423074	0.639766	0.999841
sp|Q8CI71|VPS50_MOUSE	0.0431426	3.90544	22.4101	2.09456	0.042298	0.639827	0.999841
sp|P38060|HMGCL_MOUSE	0.0684672	13.1654	22.5348	16.8346	0.0422789	0.639951	0.999841
sp|P62849|RS24_MOUSE (+1)	0.0705663	13.0864	22.6148	16.9136	0.0422776	0.639958	0.999841
sp|P06745|G6PI_MOUSE	0.0311797	15.7719	29.1776	14.2281	0.0422321	0.640258	0.999841
sp|Q9DCS3|MECR_MOUSE	0.126534	23.0465	17.0604	6.95346	0.0422301	0.64027	0.999841
tr|E0CY16|E0CY16_MOUSE	0.0439727	9.27194	24.8368	-3.27194	0.0422043	0.64045	0.999841
sp|Q8BGX2|TIM29_MOUSE	0.0883271	21.0155	22.3424	8.98449	0.0421519	0.640828	0.999841
sp|Q5SWU9|ACACA_MOUSE	0.0635059	9.72836	19.9409	-3.72836	0.0421358	0.640929	0.999841
sp|Q9D164|FXYD6_MOUSE	0.0668019	21.7287	21.7661	8.27129	0.0420794	0.641315	0.999841
sp|Q7TN99|CPEB3_MOUSE (+8)	0.221978	23.6348	17.077	6.36524	0.0419073	0.642509	0.999841
sp|P31324|KAP3_MOUSE	0.0566975	6.39979	27.5701	-0.399788	0.0418741	0.642739	0.999841
sp|P68368|TBA4A_MOUSE (+1)	0.0446175	19.6709	32.1767	10.3291	0.0418693	0.642773	0.999841
sp|Q91ZX7|LRP1_MOUSE (+1)	0.0520142	22.947	24.0741	7.05304	0.0418018	0.643261	0.999841
sp|Q3UU96|MRCKA_MOUSE (+7)	0.232646	4.84403	17.8976	1.15597	0.0417942	0.643317	0.999841
sp|P12815|PDCD6_MOUSE	0.0800523	2.02099	23.6379	3.97901	0.0417776	0.643429	0.999841
sp|P56391|CX6B1_MOUSE	0.121035	5.5832	27.4857	0.416801	0.0417423	0.643654	0.999841
sp|Q66GT5|PTPM1_MOUSE	0.080211	3.4766	20.7393	2.5234	0.0417039	0.643924	0.999841
sp|P59764|DOCK4_MOUSE (+1)	0.0774468	5.29859	20.8651	0.701411	0.0416419	0.644365	0.999841
sp|Q5U3K5|RABL6_MOUSE	0.0546976	23.6541	21.9336	6.34592	0.041637	0.644397	0.999841
sp|Q9DCD0|6PGD_MOUSE	0.121769	16.0304	24.3223	13.9696	0.0416318	0.644435	0.999841
sp|Q58A65|JIP4_MOUSE	0.0730363	22.7844	21.0083	7.21561	0.0416213	0.644514	0.999841
sp|P28867|KPCD_MOUSE (+4)	0.148615	20.9041	22.9431	9.09588	0.0414812	0.645517	0.999841
sp|Q8CC88|VWA8_MOUSE	0.0683582	21.6877	20.1702	8.31227	0.0414791	0.645531	0.999841
sp|P62814|VATB2_MOUSE	0.0286032	13.6552	29.2997	16.3448	0.0413242	0.646584	0.999841
sp|Q9Z0E0|NCDN_MOUSE	0.0522704	2.17926	28.3709	3.82074	0.0413044	0.646709	0.999841
sp|Q8K0U4|HS12A_MOUSE	0.0223172	23.2501	26.7755	6.74995	0.0412954	0.646772	0.999841
sp|P51880|FABP7_MOUSE (+1)	0.106638	1.32299	18.9773	4.67701	0.0412595	0.647025	0.999841
sp|Q9CRA7|ATP5S_MOUSE	0.0633059	2.52549	20.4751	3.47451	0.0412464	0.64711	0.999841
sp|Q60864|STIP1_MOUSE	0.0325347	4.0381	26.8868	1.9619	0.0411569	0.647717	0.999841
sp|P35585|AP1M1_MOUSE	0.0736161	20.3616	23.0381	9.6384	0.0411387	0.647835	0.999841
tr|A2AFG7|A2AFG7_MOUSE (+2)	0.0456772	1.35196	24.8239	4.64804	0.0411279	0.647911	0.999841
sp|Q9CQJ6|DENR_MOUSE	0.0963328	18.1084	20.6823	11.8916	0.0411193	0.64797	0.999841
sp|P47199|QOR_MOUSE	0.069906	5.82589	23.255	0.174106	0.0411091	0.648044	0.999841
sp|Q8BH59|CMC1_MOUSE	0.022857	8.87064	28.3249	-2.87064	0.0410993	0.648112	0.999841
sp|P97300|NPTN_MOUSE	0.0415717	17.3557	27.1128	12.6443	0.0410788	0.648256	0.999841
sp|Q9Z268|RASL1_MOUSE	0.051769	3.14938	24.9635	2.85062	0.0409858	0.648914	0.999841
sp|P50544|ACADV_MOUSE	0.0368035	21.8754	21.0884	8.12457	0.0409584	0.64912	0.999841
sp|Q9WUP7|UCHL5_MOUSE (+1)	0.0769979	19.0553	21.1092	10.9447	0.0408646	0.649774	0.999841
sp|Q9R1Q8|TAGL3_MOUSE	0.0378767	20.1084	26.814	9.89156	0.0408464	0.649905	0.999841
sp|Q8R191|SNG3_MOUSE	0.0581137	4.07711	26.3036	1.92289	0.0408093	0.650156	0.999841
sp|Q91Z53|GRHPR_MOUSE	0.0411887	16.4297	24.5908	13.5703	0.0408047	0.650191	0.999841
sp|Q8CCB4|VPS53_MOUSE (+1)	0.0445659	21.0135	22.6723	8.98652	0.0407596	0.650481	0.999841
sp|O35685|NUDC_MOUSE	0.0509448	23.3684	22.4315	6.63159	0.0407514	0.65054	0.999841
sp|Q6NZJ6|IF4G1_MOUSE (+4)	0.0562444	16.3978	21.0416	13.6022	0.0407464	0.650572	0.999841
tr|A0A0U1RNF2|A0A0U1RNF2_MOUSE (+1)	0.0371061	23.0033	23.2547	6.99669	0.040694	0.650948	0.999841
sp|Q8JZP2|SYN3_MOUSE	0.0900077	3.17331	24.7847	2.82669	0.0406585	0.651189	0.999841
sp|P27661|H2AX_MOUSE (+1)	0.0652655	8.24026	28.569	-2.24026	0.0406545	0.651218	0.999841
tr|E9QN14|E9QN14_MOUSE	0.029512	19.5841	21.9121	10.4159	0.0405927	0.651639	0.999841
sp|Q9CQ62|DECR_MOUSE	0.0492154	5.48009	23.5719	0.519909	0.0405603	0.651866	0.999841
tr|G3UXW9|G3UXW9_MOUSE	0.0420142	21.8896	23.7994	8.11043	0.04044	0.652722	0.999841
sp|Q6P2B1|TNPO3_MOUSE	0.0655732	4.08939	20.607	1.91061	0.040439	0.652731	0.999841
sp|Q9DB73|NB5R1_MOUSE	0.051747	10.0139	22.2199	-4.01395	0.0403506	0.653379	0.999841
sp|Q8K386|RAB15_MOUSE (+1)	0.0964102	7.88677	27.8367	-1.88677	0.0403032	0.653718	0.999841
tr|A0A0R4J117|A0A0R4J117_MOUSE (+1)	0.044139	0.472598	26.0204	5.5274	0.0402929	0.653792	0.999841
sp|Q8VDM4|PSMD2_MOUSE	0.0268797	1.8999	24.2538	4.1001	0.0402572	0.654033	0.999841
sp|O88342|WDR1_MOUSE	0.0286895	1.02553	26.677	4.97447	0.0402498	0.65408	0.999841
sp|Q9CQM5|TXD17_MOUSE	0.0625752	19.9899	22.6219	10.0101	0.0402485	0.654087	0.999841
tr|F7C3A0|F7C3A0_MOUSE (+1)	0.0868843	5.26681	20.5537	0.733195	0.040084	0.655236	0.999841
sp|Q9WUA2|SYFB_MOUSE	0.0612153	1.06256	22.9595	4.93744	0.0400653	0.655367	0.999841
sp|Q8CDG3|VCIP1_MOUSE (+1)	0.0284939	19.0021	21.9387	10.9979	0.0400589	0.655415	0.999841
sp|A2AQ25|SKT_MOUSE (+2)	0.147326	21.7169	19.3088	8.28314	0.0399736	0.656025	0.999841
sp|Q9Z2Y3|HOME1_MOUSE	0.0545542	19.8123	25.5622	10.1877	0.039968	0.656067	0.999841
sp|P85094|ISC2A_MOUSE	0.0792405	11.615	23.3512	-5.61497	0.0398847	0.656644	0.999841
sp|Q68FL4|SAHH3_MOUSE (+1)	0.046872	1.04289	25.9385	4.95711	0.0398762	0.656708	0.999841
sp|P16388|KCNA1_MOUSE	0.0744756	1.95853	23.7987	4.04147	0.0398449	0.656931	0.999841
tr|A0A1W2P772|A0A1W2P772_MOUSE	0.0933831	19.4094	24.1007	10.5906	0.0397353	0.65771	0.999841
sp|Q99K85|SERC_MOUSE	0.0333161	18.8598	25.8885	11.1402	0.0397057	0.657921	0.999841
sp|P32211|ACM4_MOUSE	0.130107	15.8214	20.649	14.1786	0.039698	0.657968	0.999841
sp|Q8CAQ8|MIC60_MOUSE	0.0280273	23.9188	27.2979	6.08116	0.0396309	0.658465	0.999841
sp|Q9QVP9|FAK2_MOUSE (+1)	0.0229165	19.6435	23.6832	10.3565	0.0396306	0.658466	0.999841
sp|P17426|AP2A1_MOUSE	0.0186693	0.615928	29.0313	5.38407	0.0395507	0.659036	0.999841
sp|Q9Z1W9|STK39_MOUSE	0.0469995	13.4645	21.9357	16.5355	0.0394252	0.659929	0.999841
sp|Q8VED5|K2C79_MOUSE	0.238834	6.56114	22.1454	-0.561142	0.039413	0.660023	0.999841
sp|P63321|RALA_MOUSE	0.0506085	16.974	25.0932	13.026	0.0393643	0.660364	0.999841
sp|P16014|SCG1_MOUSE	0.0745856	8.56591	20.2805	-2.56591	0.0393555	0.660431	0.999841
sp|Q9JKB1|UCHL3_MOUSE	0.0680693	19.2253	22.4648	10.7747	0.0392548	0.661137	0.999841
sp|P49615|CDK5_MOUSE	0.0301709	11.2996	24.7793	-5.29956	0.0392177	0.661398	0.999841
sp|Q9CXT8|MPPB_MOUSE	0.132098	22.2338	18.3118	7.76615	0.0391179	0.662096	0.999841
sp|Q8C0L0|TMX4_MOUSE	0.0460393	4.20983	23.0291	1.79017	0.0390879	0.662324	0.999841
sp|Q8K394|PLCL2_MOUSE	0.0760132	20.1541	20.2661	9.84585	0.0390723	0.66244	0.999841
tr|A0A0J9YTW6|A0A0J9YTW6_MOUSE (+1)	0.0581867	3.04661	23.7897	2.95339	0.0390673	0.662482	0.999841
sp|Q62167|DDX3X_MOUSE	0.0443674	20.1205	24.9422	9.87954	0.039024	0.662786	0.999841
sp|P31786|ACBP_MOUSE (+1)	0.182197	4.45604	24.8104	1.54396	0.039021	0.66281	0.999841
sp|P70296|PEBP1_MOUSE	0.0452421	17.1621	28.9606	12.8379	0.0389758	0.663117	0.999841
sp|Q6P4T2|U520_MOUSE	0.0475001	0.887324	21.9136	5.11268	0.038938	0.663395	0.999841
sp|O09131|GSTO1_MOUSE	0.0586887	4.15323	22.3124	1.84677	0.0389258	0.66349	0.999841
sp|Q8BFT9|SVOP_MOUSE (+1)	0.265302	3.90516	16.2061	2.09484	0.038878	0.663829	0.999841
sp|Q811P8|RHG32_MOUSE	0.0405617	22.3321	22.3549	7.66789	0.0388421	0.664095	0.999841
tr|Q8CBC8|Q8CBC8_MOUSE	0.0552093	2.15588	24.1252	3.84412	0.0388407	0.664105	0.999841
sp|Q6P4S6|SIK3_MOUSE (+3)	0.0719995	3.14942	23.1445	2.85058	0.0388216	0.664236	0.999841
sp|Q02248|CTNB1_MOUSE	0.0359232	22.832	25.3497	7.16799	0.0388108	0.664317	0.999841
tr|Q8C5R8|Q8C5R8_MOUSE	0.0462407	3.93467	23.9934	2.06533	0.0388068	0.664346	0.999841
sp|P21550|ENOB_MOUSE	0.0772477	17.7234	27.9846	12.2766	0.0387155	0.664986	0.999841
sp|P54285|CACB3_MOUSE (+1)	0.0531831	11.7321	22.3512	-5.73215	0.0386573	0.665389	0.999841
sp|A2BDX3|MOCS3_MOUSE	0.065548	20.7579	19.4251	9.24215	0.0385907	0.665876	0.999841
sp|Q8C7X2|EMC1_MOUSE (+1)	0.0916165	9.90436	20.6969	-3.90436	0.0385299	0.666314	0.999841
sp|A2A5R2|BIG2_MOUSE	0.0622943	9.91667	20.9098	-3.91667	0.0385112	0.666451	0.999841
sp|Q8CGU1|CACO1_MOUSE (+2)	0.0915017	6.80691	17.6252	-0.806911	0.0384456	0.666905	0.999841
sp|P61922|GABT_MOUSE	0.0531074	9.64398	29.1212	-3.64398	0.038404	0.667195	0.999841
sp|Q9JMG7|HDGR3_MOUSE	0.0502543	23.1577	24.1981	6.84229	0.0383775	0.66738	0.999841
sp|Q99LB2|DHRS4_MOUSE	0.191364	20.8064	19.6728	9.19363	0.0383057	0.667889	0.999841
sp|Q6PHN9|RAB35_MOUSE	0.0915622	7.91752	27.8669	-1.91752	0.0382456	0.668335	0.999841
sp|P70206|PLXA1_MOUSE	0.0332284	4.15313	23.2572	1.84687	0.0382325	0.668442	0.999841
sp|Q9Z0S1|BPNT1_MOUSE	0.0328665	6.27555	25.401	-0.27555	0.0382151	0.66857	0.999841
sp|Q61016|GBG7_MOUSE (+1)	0.0979811	1.89759	25.751	4.10241	0.0381907	0.668745	0.999841
sp|O54901|OX2G_MOUSE (+2)	0.065177	1.23236	22.961	4.76764	0.0381786	0.668826	0.999841
sp|P56564|EAA1_MOUSE	0.0575025	10.7154	27.323	-4.71542	0.0381381	0.669133	0.999841
sp|P31230|AIMP1_MOUSE (+1)	0.094906	16.2498	20.5485	13.7502	0.0380838	0.669536	0.999841
sp|Q9JMH9|MY18A_MOUSE (+3)	0.040076	0.967358	24.1311	5.03264	0.0380142	0.670032	0.999841
sp|Q9ESZ8|GTF2I_MOUSE (+2)	0.139534	16.9422	19.1874	13.0578	0.0380129	0.670042	0.999841
sp|Q8R0A5|TCAL3_MOUSE (+2)	0.0870913	17.6117	23.1764	12.3883	0.0379992	0.670134	0.999841
sp|Q9CQ60|6PGL_MOUSE	0.0447384	19.4369	23.7127	10.5631	0.0378886	0.670933	0.999841
sp|P20917|MAG_MOUSE (+1)	0.0910279	18.6286	25.8719	11.3714	0.0378842	0.670964	0.999841
sp|Q00493|CBPE_MOUSE	0.0625051	2.71077	24.6766	3.28923	0.037844	0.671261	0.999841
sp|Q91V14|S12A5_MOUSE	0.0392371	21.1002	26.9759	8.89975	0.037838	0.671298	0.999841
sp|Q9Z1B3|PLCB1_MOUSE	0.0430432	16.791	26.6059	13.209	0.0378042	0.67154	0.999841
sp|Q8C167|PPCEL_MOUSE	0.0853635	5.74888	21.6479	0.251116	0.0377966	0.67159	0.999841
sp|Q99MN9|PCCB_MOUSE	0.0257085	6.5223	24.6983	-0.522303	0.0377768	0.671736	0.999841
sp|P56375|ACYP2_MOUSE	0.100685	14.73	22.5039	15.27	0.037767	0.671804	0.999841
sp|Q99L13|3HIDH_MOUSE	0.0274834	8.57486	24.7228	-2.57486	0.037738	0.67201	0.999841
sp|Q9CQ92|FIS1_MOUSE (+1)	0.0515216	9.18938	23.7267	-3.18938	0.0377214	0.672121	0.999841
sp|Q9D892|ITPA_MOUSE	0.0729525	11.5634	23.4943	-5.56343	0.0377014	0.672263	0.999841
sp|Q91W89|MA2C1_MOUSE (+3)	0.0697014	4.18621	20.6575	1.81379	0.0376844	0.6724	0.999841
sp|Q9JKK7|TMOD2_MOUSE	0.0322684	5.62601	24.8669	0.373988	0.0376826	0.672412	0.999841
sp|Q9JIX8|ACINU_MOUSE (+5)	0.0988386	2.87823	18.0899	3.12177	0.037615	0.672898	0.999841
sp|Q9D3A9|TTYH1_MOUSE	0.0517161	14.7281	23.4826	15.2719	0.0376111	0.67293	0.999841
sp|Q8CJ40|CROCC_MOUSE	0.0496514	4.38168	24.5171	1.61832	0.0375387	0.673454	0.999841
sp|Q8BFZ9|ERLN2_MOUSE	0.0649377	5.10443	22.8126	0.895571	0.0375368	0.673466	0.999841
sp|P40142|TKT_MOUSE	0.0289363	20.0682	27.4263	9.9318	0.0375148	0.673631	0.999841
sp|Q9EQQ9|OGA_MOUSE	0.0505938	3.2738	22.3712	2.7262	0.0374906	0.673812	0.999841
sp|Q7TPM6|FSD1_MOUSE	0.0643659	0.828466	22.2593	5.17153	0.0374758	0.673913	0.999841
sp|Q9JLJ2|AL9A1_MOUSE (+1)	0.0502743	0.397593	23.4876	5.60241	0.0374703	0.673952	0.999841
sp|Q8BXR1|S7A14_MOUSE	0.0627177	4.83201	20.1989	1.16799	0.0374663	0.673978	0.999841
sp|Q50H33|KCTD8_MOUSE	0.0793841	13.9701	20.2803	16.0299	0.0374527	0.674088	0.999841
sp|P0C0S6|H2AZ_MOUSE (+2)	0.0638634	7.96617	28.5563	-1.96617	0.0374408	0.674179	0.999841
sp|P62281|RS11_MOUSE	0.064426	22.8647	22.4924	7.13529	0.0373873	0.674565	0.999841
sp|P26041|MOES_MOUSE	0.0607243	22.8479	24.3704	7.15206	0.0373405	0.674904	0.999841
sp|P23819|GRIA2_MOUSE	0.0453978	23.0953	24.7426	6.90466	0.0373034	0.675159	0.999841
sp|P30999|CTND1_MOUSE (+15)	0.0706147	21.6868	21.4055	8.31317	0.0372743	0.675366	0.999841
sp|Q9WTP6|KAD2_MOUSE	0.0799658	9.92533	21.3404	-3.92533	0.0372285	0.675717	0.999841
sp|Q3TEA8|HP1B3_MOUSE (+1)	0.0525626	0.845671	24.4927	5.15433	0.0372174	0.675793	0.999841
sp|Q8BWG8|ARRB1_MOUSE (+1)	0.0600608	11.3461	22.7532	-5.34612	0.0371471	0.67629	0.999841
sp|Q05A62|DNAL1_MOUSE	0.0740879	12.3601	21.157	17.6399	0.0371287	0.676413	0.999841
sp|A6H5Z3|EXC6B_MOUSE	0.0561115	19.7464	18.7744	10.2536	0.0370963	0.676636	0.999841
sp|Q9CZC8|SCRN1_MOUSE	0.0370213	17.8814	26.3359	12.1186	0.0370777	0.676764	0.999841
sp|O08539|BIN1_MOUSE	0.0305209	20.278	26.5286	9.72196	0.0370732	0.6768	0.999841
tr|A2ALS7|A2ALS7_MOUSE	0.0560981	20.2724	23.9623	9.72764	0.0370302	0.677119	0.999841
sp|P70392|RGRF2_MOUSE	0.117902	1.08943	18.0982	4.91057	0.0370062	0.677288	0.999841
sp|Q9CYT6|CAP2_MOUSE	0.0260899	19.6428	26.4801	10.3572	0.0369915	0.677397	0.999841
sp|Q5SRX1|TM1L2_MOUSE	0.041829	14.8798	24.3258	15.1202	0.0369845	0.677443	0.999841
sp|Q8BK08|TMM11_MOUSE (+1)	0.0511419	10.2753	23.1708	-4.27532	0.0368881	0.678147	0.999841
sp|Q8BL86|MBLC2_MOUSE	0.111168	1.29336	19.8492	4.70664	0.0368801	0.678208	0.999841
sp|Q64442|DHSO_MOUSE	0.0584685	3.31226	21.1591	2.68774	0.036872	0.678265	0.999841
sp|Q8C052|MAP1S_MOUSE	0.0731056	21.9338	20.6454	8.06615	0.036861	0.678338	0.999841
sp|P26516|PSMD7_MOUSE	0.0549447	1.07658	22.9485	4.92342	0.0368593	0.678352	0.999841
sp|P62880|GBB2_MOUSE (+1)	0.0377512	15.2266	29.1562	14.7734	0.0368519	0.678404	0.999841
sp|Q9DCX2|ATP5H_MOUSE	0.0514475	12.5629	27.7716	17.4371	0.0367735	0.678954	0.999841
sp|Q6NZL0|SOGA3_MOUSE	0.0492715	3.74868	23.3353	2.25132	0.0367724	0.678964	0.999841
sp|Q9JKS5|HABP4_MOUSE (+2)	0.0592105	10.8045	20.5744	-4.80452	0.0367711	0.678974	0.999841
sp|Q62059|CSPG2_MOUSE (+4)	0.0659789	0.0582489	24.1978	5.94175	0.0367314	0.679275	0.999841
sp|O70228|ATP9A_MOUSE (+3)	0.0432006	8.63437	18.7463	-2.63437	0.0366909	0.679586	0.999841
sp|Q8R2K1|FUCM_MOUSE (+2)	0.10668	11.9115	21.2639	-5.9115	0.0366881	0.67961	0.999841
sp|Q8BWR2|PITH1_MOUSE	0.147714	9.00797	18.9496	-3.00797	0.0365771	0.680436	0.999841
sp|P57722|PCBP3_MOUSE	0.0503297	17.0005	24.4582	12.9995	0.0365583	0.680579	0.999841
sp|Q9R1V7|ADA23_MOUSE	0.0540823	21.3173	23.0322	8.6827	0.0365392	0.680716	0.999841
sp|Q6ZPU9|KBP_MOUSE (+1)	0.0971926	22.6656	19.0985	7.33436	0.0364436	0.681443	0.999841
sp|P63046|ST4A1_MOUSE	0.0487033	11.1472	22.3499	-5.14723	0.0364181	0.681632	0.999841
sp|O35526|STX1A_MOUSE	0.0501722	0.145986	26.5643	5.85401	0.0363836	0.681882	0.999841
sp|P62852|RS25_MOUSE (+1)	0.0495055	18.6356	24.3676	11.3644	0.0363715	0.681967	0.999841
sp|P34152|FAK1_MOUSE	0.0705316	21.8448	19.634	8.15516	0.0362753	0.682672	0.999841
sp|Q8JZU2|TXTP_MOUSE	0.165846	7.24479	23.6837	-1.24479	0.0362689	0.682718	0.999841
sp|P62751|RL23A_MOUSE	0.0602281	5.02502	22.9403	0.974978	0.0360561	0.684319	0.999841
sp|Q8BGN8|SYNPR_MOUSE (+1)	0.0951326	22.9265	21.7206	7.07345	0.036013	0.684637	0.999841
sp|Q9D1G1|RAB1B_MOUSE	0.0797717	7.66967	28.0753	-1.66967	0.0359499	0.685105	0.999841
sp|Q8R0Y6|AL1L1_MOUSE	0.0443203	20.9804	25.147	9.01964	0.0359481	0.685119	0.999841
sp|Q6ZPJ3|UBE2O_MOUSE	0.0449811	22.6953	23.9628	7.30471	0.035946	0.685132	0.999841
sp|P14148|RL7_MOUSE (+1)	0.0470687	5.69182	23.296	0.30818	0.0359038	0.685457	0.999841
sp|Q03137|EPHA4_MOUSE	0.333106	15.5364	23.9861	14.4636	0.035893	0.685534	0.999841
sp|Q60790|RASA3_MOUSE	0.162583	20.9912	17.4297	9.00882	0.0358759	0.68567	0.999841
sp|Q61686|CBX5_MOUSE	0.085863	10.6381	19.7375	-4.63807	0.0358511	0.685857	0.999841
sp|P12960|CNTN1_MOUSE	0.0320725	20.5342	28.5028	9.46583	0.0358466	0.685886	0.999841
sp|Q60759|GCDH_MOUSE (+1)	0.0388475	1.45638	21.0674	4.54362	0.0358348	0.685973	0.999841
sp|P60670|NPL4_MOUSE	0.0931798	12.2686	20.1323	17.7314	0.035807	0.686175	0.999841
sp|Q61644|PACN1_MOUSE	0.0321683	21.2756	27.8789	8.72442	0.0357732	0.686414	0.999841
sp|Q9JM52|MINK1_MOUSE (+3)	0.0260539	0.489777	22.9418	5.51022	0.0357485	0.68659	0.999841
sp|Q8BJI1|S6A17_MOUSE (+1)	0.0377743	1.95291	23.3099	4.04709	0.0356517	0.687288	0.999841
sp|Q9Z2A5|ATE1_MOUSE (+2)	0.0756887	11.3995	18.9283	-5.39947	0.0356349	0.687411	0.999841
sp|Q61151|2A5E_MOUSE	0.0484308	19.1852	23.8738	10.8148	0.035633	0.687425	0.999841
sp|O70591|PFD2_MOUSE	0.069551	18.7805	23.0667	11.2195	0.0356066	0.68762	0.999841
sp|Q9Z2D0|MTMR9_MOUSE	0.1058	6.64088	19.9744	-0.64088	0.0354843	0.688511	0.999841
sp|Q9D1H7|GET4_MOUSE (+2)	0.0693094	13.1938	20.9294	16.8062	0.0354158	0.689012	0.999841
sp|P63101|1433Z_MOUSE	0.0503485	14.0123	30.9362	15.9877	0.0353732	0.689319	0.999841
sp|Q9DBR3|ARMC8_MOUSE (+1)	0.0543893	20.196	21.1864	9.80401	0.0353681	0.689356	0.999841
sp|P56546|CTBP2_MOUSE (+2)	0.0405851	23.1257	23.7671	6.87426	0.0353661	0.689372	0.999841
sp|Q6ZWX6|IF2A_MOUSE	0.0353315	12.1373	23.0202	17.8627	0.0352371	0.690313	0.999841
sp|P08030|APT_MOUSE	0.106963	13.2234	21.3445	16.7766	0.0352169	0.690466	0.999841
sp|Q9CQM9|GLRX3_MOUSE	0.0354028	3.24539	23.4068	2.75461	0.0352073	0.690539	0.999841
sp|Q8BX70|VP13C_MOUSE	0.0526665	12.3189	20.5185	17.6811	0.0351769	0.690746	0.999841
sp|Q9CZT8|RAB3B_MOUSE	0.066349	8.74818	28.2854	-2.74818	0.0350793	0.691494	0.999841
sp|Q8K341|ATAT_MOUSE	0.0622031	1.28172	21.4142	4.71828	0.0348176	0.693459	0.999841
tr|E9Q800|E9Q800_MOUSE	0.0264745	23.9055	27.2217	6.09451	0.0347929	0.693645	0.999841
sp|Q64433|CH10_MOUSE	0.0372428	18.5777	27.8117	11.4223	0.034776	0.693771	0.999841
sp|Q9QXB9|DRG2_MOUSE	0.0633403	6.63389	21.1953	-0.633886	0.0347346	0.694084	0.999841
sp|A2RT62|FXL16_MOUSE	0.0652984	19.6706	24.7892	10.3294	0.0346913	0.69441	0.999841
sp|Q91VC3|IF4A3_MOUSE (+1)	0.0509934	17.9837	23.197	12.0163	0.0346559	0.694702	0.999841
sp|Q9ET01|PYGL_MOUSE (+1)	0.0357748	23.112	25.2332	6.88798	0.0346241	0.694925	0.999841
sp|Q9CRC9|GNPI2_MOUSE (+1)	0.108353	0.568522	20.6966	5.43148	0.0346136	0.695006	0.999841
sp|Q9Z2D6|MECP2_MOUSE	0.0456102	2.83159	23.6817	3.16841	0.0346092	0.69504	0.999841
sp|P08228|SODC_MOUSE	0.154217	17.0972	22.929	12.9028	0.0345311	0.695635	0.999841
sp|P62881|GNB5_MOUSE	0.0807346	17.9884	23.4635	12.0116	0.0345293	0.695647	0.999841
sp|Q9D7B6|ACAD8_MOUSE (+1)	0.0853615	1.32649	20.6658	4.67351	0.0344356	0.696347	0.999841
sp|Q3UYG8|MACD2_MOUSE (+1)	0.0856108	17.4458	20.4707	12.5542	0.0343772	0.69678	0.999841
sp|Q8R123|FAD1_MOUSE	0.0530206	11.9503	21.4541	-5.95032	0.0343102	0.697262	0.999841
sp|Q9ERU9|RBP2_MOUSE	0.123252	20.0747	18.9844	9.92534	0.0343096	0.697268	0.999841
sp|P49025|CTRO_MOUSE (+4)	0.0767336	21.9804	20.8093	8.01959	0.0342682	0.697587	0.999841
sp|E9Q7X7|NRX2A_MOUSE (+2)	0.0714832	21.7759	21.987	8.22411	0.0342558	0.697678	0.999841
tr|Q8VBU5|Q8VBU5_MOUSE	0.0570256	16.4638	22.2481	13.5362	0.0342507	0.69771	0.999841
sp|P10711|TCEA1_MOUSE (+1)	0.0628796	3.63554	21.3236	2.36446	0.0342086	0.698015	0.999841
sp|O70251|EF1B_MOUSE	0.064999	17.8914	22.5515	12.1086	0.034149	0.698463	0.999841
sp|O35250|EXOC7_MOUSE (+1)	0.0510758	12.2418	21.9309	17.7582	0.0341355	0.698562	0.999841
sp|P62334|PRS10_MOUSE	0.0476997	8.73891	23.6679	-2.73891	0.0338817	0.700455	0.999841
sp|P61089|UBE2N_MOUSE	0.0419793	15.7931	27.0816	14.2069	0.0338534	0.700669	0.999841
sp|P62821|RAB1A_MOUSE (+1)	0.0696957	7.79391	28.1768	-1.79391	0.0337753	0.701288	0.999841
sp|P62812|GBRA1_MOUSE	0.0525723	20.1773	23.0868	9.82267	0.0337319	0.701605	0.999841
sp|P59016|VP33B_MOUSE	0.0538069	11.7843	19.4594	-5.78427	0.0336735	0.70203	0.999841
sp|Q8K2C6|SIR5_MOUSE (+3)	0.0634726	16.5466	21.0915	13.4534	0.0336687	0.702069	0.999841
sp|Q9D0T1|NH2L1_MOUSE	0.116493	17.8405	20.1629	12.1595	0.0336488	0.702216	0.999841
sp|Q9JMH6|TRXR1_MOUSE	0.0362391	9.97661	24.4285	-3.97661	0.0336349	0.702319	0.999841
sp|Q8BTZ7|GMPPB_MOUSE	0.0684959	21.7216	22.4093	8.27843	0.0336178	0.702443	0.999841
sp|P61205|ARF3_MOUSE (+1)	0.027123	18.0123	28.5466	11.9877	0.0335974	0.702592	0.999841
tr|A0A1B0GRV0|A0A1B0GRV0_MOUSE	0.029795	6.72803	25.4	-0.728032	0.0335384	0.703057	0.999841
tr|D3YYM6|D3YYM6_MOUSE (+2)	0.0627094	4.14102	22.4398	1.85898	0.0334816	0.703486	0.999841
sp|Q9CQW2|ARL8B_MOUSE	0.0358222	5.99421	25.0659	0.00578891	0.0334467	0.703736	0.999841
sp|Q80X80|C2C2L_MOUSE	0.0450792	6.60714	23.9167	-0.607144	0.0334195	0.703935	0.999841
sp|Q6NS60|FBX41_MOUSE	0.0550024	2.91865	21.785	3.08135	0.033417	0.703953	0.999841
tr|A0A286YCX6|A0A286YCX6_MOUSE (+1)	0.142733	0.62257	17.6045	5.37743	0.0334165	0.703955	0.999841
sp|Q61598|GDIB_MOUSE	0.0274826	1.01012	28.6047	4.98988	0.0333545	0.704423	0.999841
sp|Q9CQQ7|AT5F1_MOUSE	0.0347154	16.5267	27.3674	13.4733	0.0333545	0.704423	0.999841
sp|Q06138|CAB39_MOUSE	0.039452	20.6234	23.7135	9.37656	0.0333429	0.704507	0.999841
sp|P29387|GBB4_MOUSE	0.0574769	16.4497	28.1873	13.5503	0.0332618	0.705127	0.999841
sp|P63276|RS17_MOUSE	0.0348886	15.4424	23.0532	14.5576	0.0332081	0.705523	0.999841
sp|O35874|SATT_MOUSE	0.0500119	0.785239	24.9501	5.21476	0.0331938	0.705636	0.999841
tr|A0A087WNU5|A0A087WNU5_MOUSE	0.0555966	19.8055	23.6867	10.1945	0.0331453	0.706001	0.999841
sp|Q8K183|PDXK_MOUSE	0.0704642	7.63459	26.413	-1.63459	0.0331404	0.706035	0.999841
sp|Q9Z2W0|DNPEP_MOUSE (+1)	0.0441327	3.48134	24.2437	2.51866	0.0331171	0.706211	0.999841
sp|P63034|CYH2_MOUSE (+2)	0.233946	9.18029	17.0679	-3.18029	0.0330554	0.706674	0.999841
sp|Q3UUG6|TBC24_MOUSE	0.0351364	0.678249	22.3705	5.32175	0.032968	0.707302	0.999841
sp|Q61206|PA1B2_MOUSE	0.0496773	11.4633	26.6963	-5.46334	0.0329181	0.707689	0.999841
sp|Q8VDN2|AT1A1_MOUSE	0.0309795	11.5816	31.0619	-5.58157	0.0328909	0.707901	0.999841
sp|Q61923|KCNA6_MOUSE	0.116561	5.34954	21.8602	0.65046	0.032773	0.708787	0.999841
sp|Q3UHK1|MYCT_MOUSE	0.0693187	5.78064	22.4176	0.219355	0.0326607	0.709617	0.999841
sp|Q9Z1W8|AT12A_MOUSE	0.042175	17.3883	29.9553	12.6117	0.0326383	0.709789	0.999841
sp|A2APX8|SCN1A_MOUSE	0.0766477	4.53659	22.0413	1.46341	0.0326341	0.709821	0.999841
sp|Q8BG05|ROA3_MOUSE (+1)	0.0606474	17.1941	26.4191	12.8059	0.0326302	0.709849	0.999841
sp|O88507|CNTFR_MOUSE	0.082741	13.9811	19.9481	16.0189	0.0326092	0.71001	0.999841
sp|P41216|ACSL1_MOUSE (+1)	0.0457628	21.6134	23.6493	8.38661	0.0325761	0.710248	0.999841
sp|Q68FH0|PKP4_MOUSE (+1)	0.103959	7.02516	23.1326	-1.02516	0.0325699	0.710297	0.999841
sp|Q8K012|FBP1L_MOUSE (+3)	0.140926	2.74182	16.3128	3.25818	0.0325169	0.710709	0.999841
sp|Q8VE47|UBA5_MOUSE	0.056907	19.4447	22.8653	10.5553	0.0325116	0.710751	0.999841
sp|Q60737|CSK21_MOUSE	0.0520932	10.8873	24.272	-4.88725	0.0323341	0.712094	0.999841
sp|Q9WTX6|CUL1_MOUSE	0.039243	10.2262	21.4693	-4.22621	0.0323133	0.71225	0.999841
sp|A2ALS5|RPGP1_MOUSE	0.0420493	21.0367	24.6279	8.96329	0.0323053	0.712311	0.999841
sp|Q69ZK0|PREX1_MOUSE (+1)	0.0568725	18.6112	25.2477	11.3888	0.0322563	0.712671	0.999841
sp|P62806|H4_MOUSE	0.0363771	21.6604	29.9888	8.33957	0.0322405	0.712789	0.999841
sp|Q06185|ATP5I_MOUSE	0.0445654	15.9571	25.9909	14.0429	0.0322317	0.712853	0.999841
sp|Q921F2|TADBP_MOUSE	0.0421559	7.89764	24.3399	-1.89764	0.0322251	0.712906	0.999841
sp|Q8BGH2|SAM50_MOUSE	0.0491181	0.878921	25.3045	5.12108	0.0321953	0.713127	0.999841
sp|O35326|SRSF5_MOUSE (+1)	0.0759704	1.47043	22.6557	4.52957	0.0321882	0.713183	0.999841
sp|Q8BG51|MIRO1_MOUSE	0.0355814	5.42144	23.5232	0.578557	0.0321719	0.713307	0.999841
sp|O54833|CSK22_MOUSE	0.0310433	9.98274	22.268	-3.98274	0.0320946	0.713889	0.999841
sp|P43024|CX6A1_MOUSE (+1)	0.364861	8.8214	23.5062	-2.8214	0.0320468	0.714262	0.999841
sp|Q2M3X8|PHAR1_MOUSE	0.0541855	17.5508	25.4982	12.4492	0.0320251	0.714434	0.999841
sp|Q3UJP5|CH037_MOUSE (+1)	0.106656	3.25217	16.8847	2.74783	0.0320216	0.714467	0.999841
sp|Q91WQ3|SYYC_MOUSE (+1)	0.0336126	19.4348	24.0742	10.5652	0.0319892	0.714719	0.999841
sp|P62869|ELOB_MOUSE	0.0323713	0.954055	23.2834	5.04595	0.0319867	0.714739	0.999841
tr|A2AGQ2|A2AGQ2_MOUSE (+8)	0.0438759	16.5306	22.5196	13.4694	0.0319383	0.715118	0.999841
sp|P17183|ENOG_MOUSE	0.0733966	15.0259	28.8056	14.9741	0.0319176	0.715279	0.999841
sp|P43275|H11_MOUSE	0.0570364	23.9777	26.104	6.02231	0.0319151	0.715301	0.999841
sp|P63280|UBC9_MOUSE (+2)	0.0706816	6.11996	21.6326	-0.119956	0.031903	0.715392	0.999841
sp|P62823|RAB3C_MOUSE	0.0541739	9.0543	28.4599	-3.0543	0.0318964	0.715441	0.999841
sp|O35678|MGLL_MOUSE (+2)	0.0706021	17.4799	24.1006	12.5201	0.0318909	0.715484	0.999841
sp|O55100|SNG1_MOUSE	0.0479159	19.9911	26.0314	10.0089	0.0318833	0.715544	0.999841
sp|Q8VE22|RT23_MOUSE (+2)	0.060625	23.003	20.6839	6.99697	0.0318524	0.715787	0.999841
sp|P62274|RS29_MOUSE	0.0497248	21.7194	20.034	8.28058	0.0317535	0.716533	0.999841
sp|Q62523|ZYX_MOUSE (+1)	0.0883872	13.6201	18.3603	16.3799	0.0317285	0.716723	0.999841
sp|O88738|BIRC6_MOUSE (+2)	0.102765	13.9606	17.4133	16.0394	0.0317155	0.716822	0.999841
sp|Q8K1J6|TRNT1_MOUSE	0.0641825	22.5314	17.5741	7.46855	0.0317025	0.71692	0.999841
sp|P68040|RACK1_MOUSE	0.0488388	18.7743	25.7367	11.2257	0.0316848	0.71706	0.999841
tr|A0A286YCT6|A0A286YCT6_MOUSE	0.0447263	8.10932	24.9266	-2.10932	0.031675	0.717144	0.999841
sp|Q99KW9|TIP_MOUSE	0.115603	2.00228	19.768	3.99772	0.0316266	0.717521	0.999841
sp|P35276|RAB3D_MOUSE	0.0606349	8.61524	28.3632	-2.61524	0.0315273	0.718288	0.999841
sp|Q8R5M8|CADM1_MOUSE (+1)	0.0381797	8.92423	24.7818	-2.92423	0.0314994	0.71849	0.999841
sp|Q60960|IMA5_MOUSE	0.0664658	17.9382	21.898	12.0618	0.0314488	0.71888	0.999841
sp|P27048|RSMB_MOUSE (+1)	0.0502758	0.912751	22.9545	5.08725	0.0314275	0.719057	0.999841
sp|P56480|ATPB_MOUSE	0.0275698	12.7391	30.9562	17.2609	0.031399	0.719265	0.999841
sp|Q61097|KSR1_MOUSE (+3)	0.0491457	3.08788	20.1962	2.91212	0.0313828	0.719381	0.999841
sp|P70302|STIM1_MOUSE (+2)	0.0835712	9.64526	21.9214	-3.64526	0.0313129	0.719941	0.999841
sp|Q9CRD0|OCAD1_MOUSE	0.0543825	8.90357	20.7847	-2.90357	0.0312832	0.720171	0.999841
sp|Q8CCN5|BCAS3_MOUSE (+2)	0.0445652	1.49602	20.8284	4.50398	0.0312245	0.720624	0.999841
sp|Q99LI8|HGS_MOUSE (+3)	0.0500703	0.658114	21.1711	5.34189	0.0312166	0.720685	0.999841
sp|P15116|CADH2_MOUSE (+1)	0.0344146	22.4947	23.723	7.50531	0.0312161	0.720689	0.999841
sp|Q9CZJ2|HS12B_MOUSE	0.0495175	3.19495	24.601	2.80505	0.0311754	0.720986	0.999841
sp|Q60973|RBBP7_MOUSE (+2)	0.059235	19.9446	22.6036	10.0554	0.0311549	0.721142	0.999841
sp|Q9JMA1|UBP14_MOUSE (+1)	0.0409367	23.6237	23.4393	6.37626	0.0311483	0.721195	0.999841
tr|A2APL5|A2APL5_MOUSE	0.0581528	15.9121	28.7469	14.0879	0.0311177	0.721438	0.999841
sp|Q9JLT4|TRXR2_MOUSE (+9)	0.0733123	20.9609	20.9246	9.03906	0.0311059	0.721524	0.999841
sp|Q9WU28|PFD5_MOUSE	0.0473137	8.82078	23.3361	-2.82078	0.0310744	0.721759	0.999841
sp|Q8CCT4|TCAL5_MOUSE	0.081056	17.7406	23.3155	12.2594	0.031029	0.722089	0.999841
sp|Q3UPL0|SC31A_MOUSE	0.0318759	16.8239	23.5207	13.1761	0.031008	0.722246	0.999841
sp|Q78IK4|MIC27_MOUSE (+1)	0.0581108	14.7093	21.9493	15.2907	0.0309921	0.72238	0.999841
sp|Q8BG73|SH3L2_MOUSE (+1)	0.0769163	22.4247	20.9731	7.57531	0.0309741	0.72252	0.999841
sp|P42859|HD_MOUSE (+1)	0.0383383	18.6227	21.4306	11.3773	0.0309473	0.722724	0.999841
sp|O35345|IMA7_MOUSE (+1)	0.0687079	18.0074	21.8193	11.9926	0.0308686	0.72333	0.999841
sp|Q8CG76|ARK72_MOUSE	0.0482367	20.5871	23.3992	9.41294	0.0308464	0.723502	0.999841
sp|O08788|DCTN1_MOUSE (+1)	0.0202841	19.5419	25.0416	10.4581	0.0307463	0.72428	0.999841
sp|Q8R1S0|COQ6_MOUSE	0.544802	22.7635	26.2476	7.2365	0.0307144	0.724525	0.999841
sp|Q8BH44|COR2B_MOUSE	0.0462362	13.6465	24.2677	16.3535	0.0306889	0.724715	0.999841
sp|Q91Z31|PTBP2_MOUSE	0.0520196	15.1063	23.4172	14.8937	0.0306262	0.725191	0.999841
sp|O88737|BSN_MOUSE	0.0497418	19.997	26.169	10.003	0.0305625	0.725678	0.999841
sp|P26645|MARCS_MOUSE	0.0506113	20.0963	25.0187	9.90369	0.0305616	0.725684	0.999841
sp|P49722|PSA2_MOUSE	0.0397093	4.66926	24.1524	1.33074	0.0305092	0.726089	0.999841
sp|O35857|TIM44_MOUSE	0.0292277	18.287	23.4468	11.713	0.0304743	0.726361	0.999841
sp|Q8WTY4|CPIN1_MOUSE (+1)	0.0449348	10.4743	20.7842	-4.47428	0.0304163	0.726816	0.999841
sp|Q8R1T1|CHMP7_MOUSE	0.27479	10.8885	20.32	-4.88849	0.0304055	0.726911	0.999841
sp|Q02111|KPCT_MOUSE (+1)	0.0492559	0.988278	24.3429	5.01172	0.0303412	0.727385	0.999841
sp|Q9JII5|DAZP1_MOUSE (+1)	0.079869	19.946	20.5165	10.054	0.0302965	0.727734	0.999841
sp|P54728|RD23B_MOUSE	0.0292321	23.3292	24.0518	6.67076	0.0302795	0.727869	0.999841
sp|Q8R001|MARE2_MOUSE (+2)	0.0311929	18.5831	23.3352	11.4169	0.0302308	0.728254	0.999841
sp|P45878|FKBP2_MOUSE	0.0800515	18.8667	23.4953	11.1333	0.030229	0.72827	0.999841
sp|Q99PL6|UBXN6_MOUSE	0.0513991	7.87296	22.8773	-1.87296	0.030211	0.72841	0.999841
sp|Q8BGW1|FTO_MOUSE	0.0841435	12.3075	19.7735	17.6925	0.030166	0.728763	0.999841
sp|Q8BWM0|PGES2_MOUSE	0.0677061	14.3287	22.3569	15.6713	0.0301586	0.728827	0.999841
sp|Q9Z2L6|MINP1_MOUSE	0.0544258	15.1632	19.0124	14.8368	0.0301267	0.729077	0.999841
sp|P14685|PSMD3_MOUSE	0.0381009	7.76351	23.3811	-1.76351	0.0301044	0.72925	0.999841
sp|Q9EQH3|VPS35_MOUSE	0.0186412	8.3957	26.3629	-2.3957	0.0301032	0.72926	0.999841
sp|Q3UM45|PP1R7_MOUSE	0.0333151	20.3855	26.3483	9.61446	0.0300286	0.729816	0.999841
sp|Q69ZF3|GBA2_MOUSE	0.110114	18.3241	18.9428	11.6759	0.030027	0.729834	0.999841
sp|P35288|RAB23_MOUSE (+1)	0.0458108	2.01365	20.7638	3.98635	0.0299907	0.730128	0.999841
sp|P49443|PPM1A_MOUSE	0.0369821	0.328961	23.7742	5.67104	0.0299903	0.730132	0.999841
sp|P24668|MPRD_MOUSE	0.108958	18.4658	20.0995	11.5342	0.0299707	0.730278	0.999841
sp|Q99104|MYO5A_MOUSE (+2)	0.034145	23.0192	26.4192	6.98084	0.0299314	0.73057	0.999841
sp|P62631|EF1A2_MOUSE	0.0345101	15.1121	28.7015	14.8879	0.0299308	0.730575	0.999841
sp|P70227|ITPR3_MOUSE	0.0922319	20.2202	22.2854	9.77981	0.0299163	0.73068	0.999841
sp|P43006|EAA2_MOUSE	0.0555063	16.0575	28.8407	13.9425	0.0299022	0.730787	0.999841
sp|Q8R1Q8|DC1L1_MOUSE	0.0252393	22.0589	24.824	7.94115	0.0298614	0.731094	0.999841
sp|O88532|ZFR_MOUSE	0.0511316	23.8665	20.3887	6.1335	0.0298548	0.731145	0.999841
sp|Q91XL9|OSBL1_MOUSE (+1)	0.0890991	16.5348	22.3906	13.4652	0.0298413	0.731253	0.999841
sp|Q8C522|ENDD1_MOUSE	0.0581455	23.8535	23.4304	6.14651	0.0298372	0.731286	0.999841
sp|Q76MZ3|2AAA_MOUSE	0.0289163	15.0423	28.7989	14.9577	0.0297814	0.731725	0.999841
sp|Q8VEH5|EPMIP_MOUSE	0.0373263	10.3635	23.0464	-4.36345	0.0297807	0.731731	0.999841
sp|Q8VE97|SRSF4_MOUSE (+1)	0.0687778	0.94093	22.7344	5.05907	0.029748	0.73198	0.999841
sp|Q61165|SL9A1_MOUSE	0.0856205	4.25439	21.3033	1.74561	0.0297375	0.732061	0.999841
sp|Q9WV54|ASAH1_MOUSE	0.0391291	23.4107	23.726	6.58925	0.0297293	0.732128	0.999841
sp|O35954|PITM1_MOUSE	0.0552603	0.201471	22.9339	5.79853	0.0297228	0.732171	0.999841
sp|P60879|SNP25_MOUSE	0.0808502	16.9675	28.5723	13.0325	0.0296927	0.732407	0.999841
tr|Q5RKN9|Q5RKN9_MOUSE	0.0497476	17.8454	24.8265	12.1546	0.0296463	0.73276	0.999841
sp|P62305|RUXE_MOUSE	0.103393	3.1141	20.2672	2.8859	0.0296319	0.732871	0.999841
sp|O88485|DC1I1_MOUSE	0.031856	17.5383	23.6011	12.4617	0.0296218	0.732951	0.999841
sp|Q920M7|SYT17_MOUSE (+3)	0.0802628	7.63046	21.1592	-1.63046	0.0295709	0.733337	0.999841
sp|P70168|IMB1_MOUSE	0.0192631	11.5689	25.4478	-5.56885	0.0294719	0.734104	0.999841
sp|B9EJ86|OSBL8_MOUSE (+1)	0.0556119	11.1569	23.2986	-5.15691	0.0294665	0.734141	0.999841
sp|Q91YM2|RHG35_MOUSE	0.0411574	22.4312	24.0826	7.56879	0.029434	0.734384	0.999841
sp|Q8C854|MYEF2_MOUSE	0.0545744	19.5963	24.5016	10.4037	0.0293672	0.734901	0.999841
sp|Q9Z0U1|ZO2_MOUSE (+3)	0.100959	15.9755	18.4014	14.0245	0.0293547	0.734997	0.999841
sp|P50580|PA2G4_MOUSE (+1)	0.0432442	3.75844	21.8088	2.24156	0.0293515	0.735021	0.999841
sp|P48318|DCE1_MOUSE	0.0767489	6.84297	24.3332	-0.842975	0.029305	0.735402	0.999841
sp|P51881|ADT2_MOUSE	0.0505144	11.1034	30.4959	-5.10336	0.0293014	0.735429	0.999841
sp|A2AG50|MA7D2_MOUSE	0.0346172	23.8065	20.8819	6.19352	0.0292723	0.735654	0.999841
sp|P34022|RANG_MOUSE	0.0391219	22.7632	23.2731	7.23678	0.0292181	0.736075	0.999841
sp|Q9CZB0|C560_MOUSE	0.0712866	3.82936	22.3591	2.17064	0.0290424	0.73745	0.999841
sp|Q8BH57|WDR48_MOUSE	0.0542286	22.1843	20.4668	7.81567	0.0290286	0.737554	0.999841
sp|Q9CQF3|CPSF5_MOUSE	0.0587628	12.0837	21.5382	17.9163	0.029015	0.737664	0.999841
sp|P28660|NCKP1_MOUSE (+1)	0.0379109	19.9609	26.2871	10.0391	0.029007	0.737726	0.999841
sp|O08914|FAAH1_MOUSE	0.111881	11.3018	20.7646	-5.30181	0.0289753	0.737974	0.999841
sp|P24270|CATA_MOUSE	0.120759	18.0101	21.3263	11.9899	0.0289644	0.738061	0.999841
sp|Q8BY89|CTL2_MOUSE (+1)	0.0440419	23.7888	22.091	6.21123	0.0289244	0.738357	0.999841
sp|Q9QXT0|CNPY2_MOUSE (+1)	0.0505905	15.3611	21.6202	14.6389	0.0289198	0.738397	0.999841
sp|Q80TR1|AGRL1_MOUSE (+3)	0.0300446	4.79257	22.0275	1.20743	0.0288769	0.738738	0.999841
sp|P51660|DHB4_MOUSE	0.0292705	1.82399	23.8649	4.17601	0.0288296	0.739103	0.999841
sp|P40240|CD9_MOUSE	0.154301	13.2022	22.4012	16.7978	0.0288171	0.739197	0.999841
sp|Q9JKR6|HYOU1_MOUSE	0.0404166	6.99657	23.2546	-0.996573	0.0287751	0.739531	0.999841
sp|P61750|ARF4_MOUSE	0.0460237	10.984	26.3637	-4.98396	0.0287357	0.739843	0.999841
sp|Q922H2|PDK3_MOUSE	0.0479057	0.283113	22.3236	5.71689	0.0286481	0.74053	0.999841
sp|P62702|RS4X_MOUSE	0.0405197	14.623	25.1876	15.377	0.0286468	0.740539	0.999841
sp|Q9Z204|HNRPC_MOUSE	0.046041	21.7301	24.2866	8.26994	0.0286338	0.740641	0.999841
sp|Q6PD03|2A5A_MOUSE	0.0922416	2.82935	17.2976	3.17065	0.0286245	0.740712	0.999841
sp|P83940|ELOC_MOUSE (+3)	0.0644023	19.3579	22.4018	10.6421	0.028598	0.740925	0.999841
sp|Q9QZM0|UBQL2_MOUSE	0.0465371	21.5721	23.7821	8.42792	0.0285819	0.741056	0.999841
sp|O88986|KBL_MOUSE	0.0966464	14.2683	17.0936	15.7317	0.0285438	0.74135	0.999841
sp|Q3TWN3|CNNM2_MOUSE	0.0874374	19.8291	20.3921	10.1709	0.0284937	0.741742	0.999841
sp|Q9JLB0|MPP6_MOUSE	0.0283182	23.4677	25.2287	6.53234	0.0282819	0.743419	0.999841
sp|P28352|APEX1_MOUSE	0.0447637	6.27621	22.9538	-0.276212	0.0282553	0.743629	0.999841
tr|F7BAB2|F7BAB2_MOUSE	0.114522	0.683983	18.1302	5.31602	0.0282433	0.743721	0.999841
sp|Q9CPT3|NANP_MOUSE	0.095359	22.6916	18.9022	7.30841	0.0281329	0.744584	0.999841
sp|Q9CQR6|PPP6_MOUSE (+1)	0.0505317	22.4879	21.2883	7.51211	0.0281224	0.744672	0.999841
sp|P61161|ARP2_MOUSE	0.0416669	9.09374	26.181	-3.09374	0.0281046	0.744815	0.999841
sp|Q6ZQ29|TAOK2_MOUSE	0.110216	19.3094	18.5163	10.6906	0.0280955	0.744889	0.999841
sp|Q8C0E2|VP26B_MOUSE	0.0434254	11.9305	22.6561	-5.93046	0.0280415	0.745337	0.999841
sp|P50171|DHB8_MOUSE	0.0485534	20.9642	23.3126	9.03583	0.0280405	0.745345	0.999841
sp|Q6ZQ18|EFR3B_MOUSE	0.0563727	22.3822	22.8454	7.6178	0.0280135	0.745566	0.999841
tr|G3UZJ2|G3UZJ2_MOUSE	0.0357206	0.730146	26.0408	5.26985	0.0279422	0.746115	0.999841
sp|Q9DC61|MPPA_MOUSE	0.117425	10.7124	21.9206	-4.71242	0.0279363	0.746159	0.999841
sp|Q924T7|RNF31_MOUSE	0.0795857	13.8481	20.8486	16.1519	0.0279266	0.746232	0.999841
sp|Q99KP6|PRP19_MOUSE	0.0684953	20.904	21.954	9.09604	0.0278837	0.746572	0.999841
sp|Q69Z26|CNTN4_MOUSE	0.0816158	22.1274	17.7572	7.8726	0.027849	0.746854	0.999841
sp|Q8R0A7|K0513_MOUSE (+1)	0.052439	20.684	23.0869	9.31596	0.0278462	0.746877	0.999841
sp|Q9DD18|DTD1_MOUSE	0.0459671	8.4382	22.4907	-2.4382	0.0278114	0.747144	0.999841
sp|Q9DB16|CB39L_MOUSE	0.0362334	22.4914	23.0326	7.50861	0.0277422	0.747692	0.999841
sp|O35551|RABE1_MOUSE	0.180709	5.94624	20.8769	0.0537593	0.0277257	0.74782	0.999841
sp|P40336|VP26A_MOUSE	0.0620297	0.678547	21.9549	5.32145	0.0277227	0.747843	0.999841
sp|Q9QZB7|ARP10_MOUSE	0.0517605	8.62579	23.1957	-2.62579	0.0276625	0.748303	0.999841
sp|Q3TC33|CC127_MOUSE (+1)	0.0735841	14.4405	20.026	15.5595	0.0276432	0.748453	0.999841
sp|Q80WW9|DDRGK_MOUSE	0.171621	4.77671	17.7388	1.22329	0.0276308	0.748563	0.999841
sp|Q8BQZ4|RLGPB_MOUSE (+3)	0.0657141	11.4992	20.4546	-5.49923	0.0276245	0.748609	0.999841
sp|Q8BX94|OSBL2_MOUSE	0.101268	18.6043	19.642	11.3957	0.0275826	0.748946	0.999841
sp|O70172|PI42A_MOUSE	0.0297009	23.3303	24.1924	6.6697	0.0275117	0.749524	0.999841
sp|Q8C0C7|SYFA_MOUSE (+1)	0.0351282	10.309	21.8948	-4.309	0.0274974	0.749641	0.999841
sp|P63040|CPLX1_MOUSE	0.06141	14.8564	24.4065	15.1436	0.0274497	0.750027	0.999841
sp|O09167|RL21_MOUSE (+1)	0.0658943	13.1467	22.3825	16.8533	0.027445	0.750062	0.999841
sp|Q8BTY2|S4A7_MOUSE (+1)	0.117417	16.6978	21.3166	13.3022	0.0273796	0.750571	0.999841
sp|O70274|TP4A2_MOUSE	0.131096	4.62514	20.8363	1.37486	0.0273769	0.750588	0.999841
sp|Q91WG5|AAKG2_MOUSE (+2)	0.0334236	9.34777	20.4332	-3.34777	0.0273714	0.750638	0.999841
sp|P27612|PLAP_MOUSE	0.0320847	0.66548	21.8141	5.33452	0.0273442	0.750859	0.999841
tr|Q8R2K3|Q8R2K3_MOUSE	0.0818975	16.4279	20.6845	13.5721	0.0273012	0.751189	0.999841
sp|Q8BZA9|TIGAR_MOUSE	0.0662019	7.88783	20.5895	-1.88783	0.0272952	0.751238	0.999841
sp|Q3V3Q7|PACS2_MOUSE (+2)	0.141598	23.4274	21.4937	6.57257	0.0272089	0.751961	0.999841
sp|Q8BRF7|SCFD1_MOUSE	0.0549575	23.019	19.721	6.98101	0.027144	0.752457	0.999841
sp|Q14BB9|MA6D1_MOUSE	0.0769453	19.5832	20.995	10.4168	0.027131	0.752565	0.999841
sp|Q8BP40|PPA6_MOUSE	0.113456	10.6361	19.201	-4.63609	0.0271124	0.752732	0.999841
sp|Q8CGF6|WDR47_MOUSE	0.0499895	19.8404	23.0346	10.1596	0.0270656	0.753097	0.999841
sp|Q8K310|MATR3_MOUSE	0.0317811	17.314	26.0801	12.686	0.026989	0.753713	0.999841
sp|Q9CWJ9|PUR9_MOUSE	0.0339888	21.1554	24.2873	8.84455	0.0269878	0.753722	0.999841
sp|P97493|THIOM_MOUSE (+1)	0.0866577	18.0224	20.44	11.9776	0.0269877	0.753724	0.999841
sp|Q9QXY6|EHD3_MOUSE	0.035275	21.9949	25.0451	8.00509	0.0269701	0.753864	0.999841
sp|Q6P3D0|NUD16_MOUSE (+1)	0.0445272	9.6423	20.562	-3.6423	0.0269489	0.75403	0.999841
tr|A0A2I3BQ43|A0A2I3BQ43_MOUSE (+2)	0.0528277	14.6088	19.8368	15.3912	0.02694	0.754101	0.999841
sp|Q3TMH2|SCRN3_MOUSE	0.0668253	13.9588	22.6438	16.0412	0.026928	0.754196	0.999841
sp|P17156|HSP72_MOUSE	0.0381011	18.5686	29.2833	11.4314	0.026886	0.754544	0.999841
sp|Q6PEB6|PHOCN_MOUSE (+1)	0.0596106	11.9296	21.4571	-5.92957	0.0268668	0.754698	0.999841
sp|P63318|KPCG_MOUSE	0.0253918	0.0350244	26.5855	5.96498	0.0268609	0.754741	0.999841
tr|Q4VA93|Q4VA93_MOUSE	0.033855	20.1767	25.9159	9.8233	0.0268102	0.755154	0.999841
sp|P53811|PIPNB_MOUSE (+1)	0.0599949	21.1763	23.4944	8.82366	0.0267062	0.756	0.999841
sp|P28663|SNAB_MOUSE	0.0236655	9.06806	27.3479	-3.06806	0.0266846	0.756169	0.999841
sp|Q61655|DD19A_MOUSE	0.0399928	1.24272	21.1133	4.75728	0.0266323	0.756589	0.999841
sp|Q3U7R1|ESYT1_MOUSE	0.0463349	13.5655	18.7876	16.4345	0.026627	0.75663	0.999841
sp|Q9Z0Y1|DCTN3_MOUSE	0.06631	0.961632	20.7769	5.03837	0.0266267	0.756633	0.999841
sp|Q9CR00|PSMD9_MOUSE	0.0601912	22.3207	22.1935	7.6793	0.0266152	0.756727	0.999841
sp|P61255|RL26_MOUSE	0.041705	17.1828	23.8812	12.8172	0.0266079	0.756788	0.999841
sp|Q62261|SPTB2_MOUSE	0.0320338	2.63601	29.7891	3.36399	0.0265998	0.756848	0.999841
tr|F7BJK1|F7BJK1_MOUSE	0.0452415	21.8317	24.0099	8.16826	0.0265914	0.756914	0.999841
sp|Q9CXS4|CENPV_MOUSE	0.0360986	18.2748	23.7881	11.7252	0.0265905	0.756919	0.999841
sp|Q9D1T0|LIGO1_MOUSE (+1)	0.0313324	20.8209	21.3937	9.17914	0.0264703	0.757904	0.999841
sp|Q3UVG3|F91A1_MOUSE	0.0991054	8.80152	18.1391	-2.80152	0.0264532	0.758045	0.999841
sp|Q9D0M5|DYL2_MOUSE	0.0920961	19.038	26.6245	10.962	0.0264278	0.758271	0.999841
sp|O35927|CTND2_MOUSE (+2)	0.028689	0.442479	24.4829	5.55752	0.0264134	0.758389	0.999841
sp|Q8BTG3|T11L1_MOUSE	0.0760009	5.49523	19.7652	0.504773	0.0263689	0.758745	0.999841
sp|Q8CHT1|NGEF_MOUSE (+1)	0.0339089	16.5596	25.17	13.4404	0.0262441	0.759741	0.999841
sp|Q8K0S0|PHYIP_MOUSE	0.042642	17.7525	26.381	12.2475	0.0262326	0.759836	0.999841
sp|Q9WTR1|TRPV2_MOUSE	0.0762083	5.60062	20.7357	0.399379	0.026204	0.760056	0.999841
sp|Q3V132|ADT4_MOUSE	0.0700026	10.6507	29.5653	-4.65075	0.0262022	0.76007	0.999841
sp|Q9WUM4|COR1C_MOUSE	0.023666	21.5209	25.7237	8.4791	0.0261973	0.760118	0.999841
sp|Q8VE33|GD1L1_MOUSE (+1)	0.0377968	8.14092	24.2625	-2.14092	0.0261843	0.760217	0.999841
sp|Q7TMB8|CYFP1_MOUSE	0.0188845	2.68647	26.2877	3.31353	0.0261254	0.760695	0.999841
sp|E9Q6P5|TTC7B_MOUSE (+1)	0.0432712	23.5468	22.39	6.45325	0.0260933	0.760965	0.999841
sp|Q791V5|MTCH2_MOUSE	0.0360025	18.5626	25.2615	11.4374	0.0260571	0.761253	0.999841
sp|P58281|OPA1_MOUSE	0.0265919	4.69006	27.4634	1.30994	0.0260376	0.761413	0.999841
sp|P11352|GPX1_MOUSE (+2)	0.0647145	23.192	23.4665	6.80799	0.026023	0.761529	0.999841
sp|Q80WC7|AGFG2_MOUSE (+2)	0.0373387	22.179	20.4515	7.82103	0.0259889	0.761798	0.999841
sp|Q80UM3|NAA15_MOUSE (+2)	0.107285	14.7001	18.8687	15.2999	0.0259657	0.761987	0.999841
sp|Q8C129|LCAP_MOUSE	0.117833	13.1186	19.3885	16.8814	0.025893	0.762564	0.999841
sp|Q9CZX0|ELP3_MOUSE (+1)	0.0990483	1.1813	20.0518	4.8187	0.0258789	0.762681	0.999841
sp|Q8BMP6|GCP60_MOUSE (+1)	0.0969291	6.69014	18.2995	-0.69014	0.0258495	0.76293	0.999841
sp|Q6R891|NEB2_MOUSE	0.0185245	8.34411	23.508	-2.34411	0.0258267	0.763101	0.999841
tr|D3YZZ5|D3YZZ5_MOUSE (+1)	0.0949582	19.4193	19.6126	10.5807	0.0258065	0.763257	0.999841
sp|Q6URW6|MYH14_MOUSE (+1)	0.0458688	21.0218	23.428	8.97819	0.025775	0.763522	0.999841
sp|O89112|LANC1_MOUSE	0.0267179	9.57373	24.2408	-3.57373	0.0257013	0.764107	0.999841
sp|G3XA57|RFIP2_MOUSE (+1)	0.0455165	20.513	19.3766	9.48696	0.0256721	0.764334	0.999841
sp|P35564|CALX_MOUSE	0.0256913	20.7935	25.9309	9.20651	0.0255965	0.76495	0.999841
sp|Q9Z0X1|AIFM1_MOUSE (+1)	0.0259474	20.3281	23.6783	9.6719	0.025566	0.765201	0.999841
sp|Q9QZ06|TOLIP_MOUSE	0.0351868	19.136	23.6458	10.864	0.0255508	0.765322	0.999841
sp|P63168|DYL1_MOUSE	0.0932063	18.9332	26.5484	11.0668	0.0255411	0.76541	0.999841
tr|A0A0A6YX73|A0A0A6YX73_MOUSE (+1)	0.0456721	4.88901	26.4698	1.11099	0.0255326	0.765482	0.999841
sp|O55042|SYUA_MOUSE	0.0438348	20.5033	28.4044	9.49671	0.0255311	0.765492	0.999841
sp|Q9D2V7|CORO7_MOUSE	0.0547467	18.2393	22.4387	11.7607	0.0254375	0.766261	0.999841
sp|Q80YA9|CNKR2_MOUSE (+1)	0.0534031	0.412982	22.0203	5.58702	0.0254275	0.76634	0.999841
tr|E9Q616|E9Q616_MOUSE	0.0630078	6.32034	20.1694	-0.320344	0.025394	0.766609	0.999841
sp|Q925E7|2ABD_MOUSE	0.074092	6.05396	23.8602	-0.0539572	0.0252834	0.767526	0.999841
sp|Q8BGT8|PHIPL_MOUSE	0.0510953	16.9025	26.0028	13.0975	0.025239	0.767876	0.999841
sp|P55258|RAB8A_MOUSE	0.0663283	7.61135	28.1306	-1.61135	0.0252333	0.767926	0.999841
sp|Q9CQH3|NDUB5_MOUSE	0.0639184	17.8072	25.0209	12.1928	0.0251609	0.76853	0.999841
sp|Q923T9|KCC2G_MOUSE	0.0432957	5.75599	28.6202	0.244006	0.0251338	0.768761	0.999841
sp|Q9JLV5|CUL3_MOUSE	0.024436	3.1876	23.1169	2.8124	0.0250564	0.769398	0.999841
sp|Q8BR63|F177A_MOUSE	0.0742191	22.5834	19.0474	7.41661	0.0250403	0.769531	0.999841
sp|Q9QZ08|NAGK_MOUSE (+2)	0.156666	2.22855	18.5622	3.77145	0.0250069	0.769812	0.999841
sp|Q9EP69|SAC1_MOUSE	0.0292123	3.92855	23.3154	2.07145	0.0248607	0.771007	0.999841
sp|Q8K3W0|BABA2_MOUSE (+1)	0.064044	15.1416	20.647	14.8584	0.0248602	0.771012	0.999841
sp|P15532|NDKA_MOUSE	0.0310739	13.1487	28.0979	16.8513	0.0248502	0.771096	0.999841
sp|Q9WUA6|AKT3_MOUSE	0.0625444	3.29521	20.4932	2.70479	0.0248168	0.771357	0.999841
sp|Q9D8S9|BOLA1_MOUSE	0.0615648	19.2732	20.2101	10.7268	0.0247899	0.771569	0.999841
sp|P30416|FKBP4_MOUSE	0.0293096	22.2283	23.47	7.77173	0.0247587	0.771825	0.999841
sp|Q9JL62|GLTP_MOUSE	0.0756528	17.8772	21.4807	12.1228	0.0246591	0.772652	0.999841
sp|P61028|RAB8B_MOUSE	0.0654386	7.58054	28.1371	-1.58054	0.02465	0.772727	0.999841
sp|P63242|IF5A1_MOUSE (+1)	0.0561519	15.6631	25.1009	14.3369	0.0246377	0.772834	0.999841
sp|Q99KY4|GAK_MOUSE (+1)	0.0441553	23.8446	21.0315	6.15536	0.0246042	0.773113	0.999841
tr|G3X8R0|G3X8R0_MOUSE	0.0486558	3.74826	23.5948	2.25174	0.0245858	0.773271	0.999841
sp|Q80Z38|SHAN2_MOUSE (+2)	0.086886	2.04579	21.0025	3.95421	0.0244348	0.774504	0.999841
tr|A2AMW0|A2AMW0_MOUSE	0.0333381	20.9949	25.9427	9.00508	0.0244141	0.774669	0.999841
sp|Q9JIS5|SV2A_MOUSE	0.0347275	13.9787	26.9958	16.0213	0.0244119	0.774685	0.999841
sp|Q3TXX4|VGLU1_MOUSE (+1)	0.0505508	16.2759	25.7764	13.7241	0.0244034	0.774753	0.999841
sp|Q64338|PDE1C_MOUSE (+4)	0.0501949	10.61	25.3774	-4.61	0.0243539	0.775182	0.999841
sp|P63038|CH60_MOUSE	0.03186	15.5254	28.8276	14.4746	0.0243517	0.7752	0.999841
tr|B2RXT3|B2RXT3_MOUSE	0.0250665	18.3084	27.3572	11.6916	0.0243118	0.775532	0.999841
sp|Q9CQ75|NDUA2_MOUSE	0.0440968	14.3563	25.1537	15.6437	0.0242948	0.775669	0.999841
sp|Q9QYJ3|DNJB1_MOUSE (+1)	0.049461	2.96782	22.1939	3.03218	0.0242863	0.775737	0.999841
tr|Q5SUH6|Q5SUH6_MOUSE (+1)	0.100382	13.1112	19.4713	16.8888	0.0242785	0.775802	0.999841
sp|Q8BR92|PALM2_MOUSE	0.0664287	0.0720548	20.1778	5.92795	0.0242525	0.776032	0.999841
sp|Q9WUM3|COR1B_MOUSE	0.0652378	16.1925	23.4681	13.8075	0.0242394	0.776135	0.999841
sp|P0C192|LRC4B_MOUSE	0.0579238	0.0237142	20.7929	5.97629	0.0242388	0.776138	0.999841
sp|P60761|NEUG_MOUSE	0.150328	17.2133	21.3515	12.7867	0.0241474	0.776863	0.999841
sp|P43274|H14_MOUSE	0.0447068	0.408128	26.7913	5.59187	0.024086	0.777348	0.999841
sp|Q6PDI5|ECM29_MOUSE	0.0266047	8.06796	21.1299	-2.06796	0.0240505	0.777616	0.999841
tr|F6QFD1|F6QFD1_MOUSE	0.0424314	23.7526	21.324	6.24744	0.0240201	0.777872	0.999841
sp|Q63810|CANB1_MOUSE	0.023427	13.8056	27.5159	16.1944	0.0239908	0.778128	0.999841
sp|P62855|RS26_MOUSE	0.0441378	0.430682	23.3602	5.56932	0.0239805	0.778213	0.999841
sp|Q8CAY6|THIC_MOUSE	0.0266616	14.1969	24.7999	15.8031	0.0239796	0.778218	0.999841
sp|Q9CQS4|S2546_MOUSE	0.0957204	18.5611	22.5512	11.4389	0.0239518	0.778446	0.999841
sp|Q64436|ATP4A_MOUSE (+2)	0.0912669	5.56604	28.5837	0.43396	0.023874	0.779084	0.999841
sp|P48771|CX7A2_MOUSE	0.0600632	19.2085	25.1015	10.7915	0.0238642	0.779161	0.999841
sp|Q9QXS1|PLEC_MOUSE	0.0340589	22.4671	26.4115	7.5329	0.0238367	0.779398	0.999841
sp|Q9EPK7|XPO7_MOUSE (+2)	0.0421231	15.3797	21.3194	14.6203	0.0238133	0.779579	0.999841
tr|Q80X81|Q80X81_MOUSE	0.0269641	14.6208	24.7899	15.3792	0.0237938	0.779739	0.999841
sp|Q61137|ASTN1_MOUSE	0.0404326	8.58442	21.7544	-2.58442	0.0237797	0.779845	0.999841
sp|P26883|FKB1A_MOUSE	0.0446773	14.6394	28.1522	15.3606	0.0236966	0.780533	0.999841
sp|Q8QZY9|SF3B4_MOUSE	0.0613141	14.0949	18.5761	15.9051	0.0236651	0.780799	0.999841
sp|Q52KI8|SRRM1_MOUSE (+4)	0.16503	19.6838	17.2024	10.3162	0.023633	0.781076	0.999841
sp|Q8BIZ1|ANS1B_MOUSE (+1)	0.0472347	3.44855	24.1038	2.55145	0.0236207	0.781179	0.999841
sp|Q9CQU0|TXD12_MOUSE	0.0823558	19.4269	20.8093	10.5731	0.023618	0.781204	0.999841
sp|P61079|UB2D3_MOUSE (+3)	0.0734227	15.4025	26.2723	14.5975	0.0235865	0.781461	0.999841
sp|Q99JY8|PLPP3_MOUSE	0.0624433	3.10148	23.5983	2.89852	0.0235327	0.781904	0.999841
sp|P14094|AT1B1_MOUSE	0.0351494	8.30292	29.4263	-2.30292	0.023411	0.782919	0.999841
sp|P56959|FUS_MOUSE (+2)	0.0366102	0.275636	24.3963	5.72436	0.0233809	0.78318	0.999841
sp|Q8BRT1|CLAP2_MOUSE (+2)	0.029168	5.7118	24.3827	0.288197	0.0233295	0.783611	0.999841
sp|P48758|CBR1_MOUSE	0.0252018	8.047	26.6874	-2.047	0.0233259	0.783643	0.999841
sp|Q60972|RBBP4_MOUSE	0.0661813	19.6148	22.2926	10.3852	0.0233134	0.783755	0.999841
sp|Q91WS0|CISD1_MOUSE	0.0330596	10.7554	26.0152	-4.75536	0.0233049	0.783828	0.999841
sp|Q8CCJ4|AMER2_MOUSE (+1)	0.0660303	20.1034	20.2292	9.89661	0.0233004	0.783865	0.999841
sp|Q3UUQ7|PGAP1_MOUSE	0.0886758	4.26733	20.53	1.73267	0.0232802	0.784036	0.999841
sp|Q9D855|QCR7_MOUSE (+1)	0.0422091	18.8713	24.7841	11.1287	0.023274	0.784089	0.999841
sp|P59759|MRTFB_MOUSE (+2)	0.0588646	19.9691	20.4086	10.0309	0.0232726	0.784105	0.999841
tr|A2AFQ2|A2AFQ2_MOUSE (+1)	0.0513518	18.228	25.5744	11.772	0.0232076	0.784644	0.999841
sp|P63158|HMGB1_MOUSE (+2)	0.0446687	23.9606	23.8711	6.03944	0.0231805	0.784873	0.999841
sp|Q3UYC0|PPM1H_MOUSE	0.0311445	20.1512	23.3366	9.84882	0.023154	0.785081	0.999841
sp|Q05512|MARK2_MOUSE (+6)	0.0355926	21.0505	22.4346	8.94953	0.0230865	0.785608	0.999841
sp|Q9JJU8|SH3L1_MOUSE	0.033275	1.85876	23.4966	4.14124	0.0230857	0.785616	0.999841
sp|Q6P1B1|XPP1_MOUSE (+2)	0.0545135	18.5305	22.2888	11.4695	0.0230542	0.785887	0.999841
sp|A2AJA9|AJM1_MOUSE	0.0356148	18.3309	20.2736	11.6691	0.0230395	0.786008	0.999841
sp|Q8BYM5|NLGN3_MOUSE (+1)	0.0304591	1.92647	23.6942	4.07353	0.0230207	0.786168	0.999841
sp|P63017|HSP7C_MOUSE	0.016728	18.2159	30.6713	11.7841	0.0229581	0.786687	0.999841
sp|P09405|NUCL_MOUSE	0.0237336	3.6284	25.8716	2.3716	0.0228482	0.787613	0.999841
sp|Q9JJ28|FLII_MOUSE	0.0590806	17.3125	19.758	12.6875	0.0228392	0.787687	0.999841
sp|Q9D6Z1|NOP56_MOUSE (+1)	0.045463	9.71171	20.8093	-3.71171	0.0228381	0.787695	0.999841
tr|Q6GT24|Q6GT24_MOUSE	0.0231169	19.9078	27.8172	10.0922	0.0227981	0.788019	0.999841
sp|Q3TC93|H1BP3_MOUSE	0.0801362	21.7429	16.9598	8.25707	0.0227939	0.78805	0.999841
sp|Q9D7H3|RTCA_MOUSE	0.079291	5.45358	20.8847	0.54642	0.0227913	0.788074	0.999841
sp|Q641P0|ARP3B_MOUSE	0.0239231	9.7217	25.9967	-3.7217	0.0227613	0.788319	0.999841
sp|Q9CXI5|MANF_MOUSE (+4)	0.0710742	23.588	19.7443	6.41199	0.0226942	0.788881	0.999841
tr|Q6XE40|Q6XE40_MOUSE	0.0495767	22.5416	21.773	7.45836	0.0226655	0.789115	0.999841
sp|P62908|RS3_MOUSE	0.0229482	0.79221	26.1024	5.20779	0.0226174	0.789536	0.999841
tr|Q6NZR5|Q6NZR5_MOUSE	0.0779543	17.4047	17.9231	12.5953	0.0225899	0.789766	0.999841
sp|P20444|KPCA_MOUSE	0.0298518	20.087	26.0195	9.91299	0.0225845	0.789813	0.999841
sp|O70443|GNAZ_MOUSE	0.0286671	16.0317	26.1463	13.9683	0.0225834	0.789822	0.999841
sp|E9Q3L2|PI4KA_MOUSE (+1)	0.034474	18.8201	25.5235	11.1799	0.0224603	0.790845	0.999841
sp|Q8BU31|RAP2C_MOUSE	0.032786	19.9928	24.6853	10.0072	0.022418	0.79121	0.999841
sp|Q8R0J7|VP37B_MOUSE	0.170174	18.0945	17.5029	11.9055	0.0223597	0.791718	0.999841
sp|Q8R3Z5|CACB1_MOUSE (+2)	0.0357804	10.6653	22.5465	-4.66533	0.0223448	0.791829	0.999841
sp|Q8BNW9|KBTBB_MOUSE	0.0387108	6.50561	24.3156	-0.50561	0.0223276	0.791981	0.999841
sp|Q99JF8|PSIP1_MOUSE	0.0283465	3.27187	24.2935	2.72813	0.022269	0.792469	0.999841
sp|Q99LF4|RTCB_MOUSE	0.0413818	16.7575	23.306	13.2425	0.022268	0.792477	0.999841
sp|Q8K354|CBR3_MOUSE	0.0349316	12.9455	25.5987	17.0545	0.0222618	0.792529	0.999841
sp|P06801|MAOX_MOUSE (+1)	0.0373267	11.0135	23.9155	-5.01352	0.0222073	0.792961	0.999841
sp|P52800|EFNB2_MOUSE	0.0595502	15.3701	19.7138	14.6299	0.0222029	0.792998	0.999841
sp|P63005|LIS1_MOUSE	0.0308744	20.6272	25.3563	9.37279	0.022171	0.793276	0.999841
sp|P61222|ABCE1_MOUSE	0.0326413	6.93735	20.9969	-0.937355	0.022165	0.793327	0.999841
sp|P52480|KPYM_MOUSE	0.0292538	14.537	31.01	15.463	0.0221387	0.793548	0.999841
sp|Q9DBB8|DHDH_MOUSE	0.0853699	4.29532	21.8804	1.70468	0.0221188	0.793725	0.999841
sp|P28184|MT3_MOUSE	0.0730549	20.8234	22.0953	9.17664	0.0220828	0.794029	0.999841
sp|Q9ESJ4|SPN90_MOUSE	0.028549	23.4026	23.4178	6.59744	0.0220429	0.794373	0.999841
sp|Q9CVB6|ARPC2_MOUSE	0.028882	11.3664	26.3203	-5.36636	0.0219478	0.795204	0.999841
sp|Q8K2B3|SDHA_MOUSE	0.0236716	11.3756	27.3288	-5.37559	0.0219217	0.795415	0.999841
sp|Q9WTT4|VATG2_MOUSE (+1)	0.0356663	14.7541	25.1918	15.2459	0.0219017	0.795586	0.999841
sp|Q8CBE3|WDR37_MOUSE	0.0233418	20.549	23.7502	9.45099	0.0218982	0.795616	0.999841
sp|Q9CPW0|CNTP2_MOUSE (+1)	0.0406466	20.8114	23.0787	9.18859	0.0218658	0.795884	0.999841
sp|P62911|RL32_MOUSE	0.0849233	18.465	22.9648	11.535	0.0218592	0.795942	0.999841
sp|Q99K48|NONO_MOUSE	0.0406413	16.5646	24.911	13.4354	0.0218202	0.796254	0.999841
tr|E9PUD2|E9PUD2_MOUSE	0.0181777	13.8642	27.2317	16.1358	0.0217394	0.796927	0.999841
sp|O70252|HMOX2_MOUSE (+1)	0.0553244	23.0256	22.7183	6.97438	0.0217271	0.797037	0.999841
sp|P61211|ARL1_MOUSE	0.0594324	15.9059	21.1079	14.0941	0.0216332	0.797848	0.999841
sp|Q00612|G6PD1_MOUSE	0.0513658	14.9594	24.0081	15.0406	0.0215653	0.798426	0.999841
sp|P14231|AT1B2_MOUSE	0.0423195	3.53637	26.3641	2.46363	0.0215596	0.79848	0.999841
sp|Q9CQE5|RGS10_MOUSE	0.0413905	19.5669	20.132	10.4331	0.0215419	0.798622	0.999841
sp|P63037|DNJA1_MOUSE	0.035633	13.4354	23.2989	16.5646	0.0215347	0.798686	0.999841
sp|P40630|TFAM_MOUSE (+1)	0.0647556	3.55444	21.5743	2.44556	0.021523	0.798786	0.999841
sp|Q8CIV8|TBCE_MOUSE (+1)	0.056884	8.17958	18.8834	-2.17958	0.0215224	0.798792	0.999841
sp|Q9D8N0|EF1G_MOUSE	0.0254992	22.2491	24.9273	7.75095	0.021435	0.799549	0.999841
sp|Q8BJY1|PSMD5_MOUSE	0.05593	2.57546	23.7284	3.42454	0.0214272	0.799616	0.999841
sp|Q9QYI3|DNJC7_MOUSE	0.0911579	12.2005	18.2869	17.7995	0.0214265	0.799625	0.999841
sp|Q62083|PICK1_MOUSE (+1)	0.0408058	6.63413	20.6461	-0.634126	0.0213899	0.799946	0.999841
sp|Q8BGU5|CCNY_MOUSE	0.0782075	5.68936	20.8675	0.310643	0.0213891	0.799952	0.999841
sp|Q9CWZ7|SNAG_MOUSE	0.01834	21.1708	26.23	8.82916	0.0213851	0.79998	0.999841
tr|E9Q8N8|E9Q8N8_MOUSE	0.0454278	6.71304	24.5651	-0.713045	0.021306	0.800635	0.999841
sp|Q8BH04|PCKGM_MOUSE (+1)	0.0381898	7.28667	22.5687	-1.28667	0.0212688	0.800949	0.999841
sp|Q03173|ENAH_MOUSE (+6)	0.057672	10.9756	21.0533	-4.97565	0.0212621	0.801007	0.999841
sp|P35438|NMDZ1_MOUSE (+6)	0.0668075	6.04779	22.826	-0.0477875	0.0211827	0.801668	0.999841
sp|Q91YH5|ATLA3_MOUSE (+1)	0.0690551	0.0287755	17.7133	5.97122	0.0211344	0.80207	0.999841
sp|Q9EST5|AN32B_MOUSE	0.0380227	17.5179	24.5643	12.4821	0.0210782	0.802534	0.999841
sp|O88844|IDHC_MOUSE	0.0238194	23.7332	24.6937	6.26678	0.0210736	0.802575	0.999841
tr|Q9D6D0|Q9D6D0_MOUSE	0.0422692	3.47043	21.6787	2.52957	0.0210191	0.803046	0.999841
sp|Q8VCW8|ACSF2_MOUSE	0.0297533	4.35075	22.5962	1.64925	0.021008	0.803145	0.999841
sp|P54071|IDHP_MOUSE	0.0245819	6.32662	25.6565	-0.326621	0.0209548	0.803603	0.999841
tr|Q8BZY3|Q8BZY3_MOUSE (+1)	0.038104	1.28128	21.0374	4.71872	0.020894	0.804121	0.999841
sp|Q8QZY1|EIF3L_MOUSE	0.0411451	12.1529	20.8783	17.8471	0.0208939	0.804122	0.999841
sp|P19536|COX5B_MOUSE (+1)	0.0609681	6.00529	26.0849	-0.0052949	0.0208907	0.804152	0.999841
sp|Q921M3|SF3B3_MOUSE	0.0425561	18.6239	21.6193	11.3761	0.0208884	0.804172	0.999841
sp|Q5DTL9|S4A10_MOUSE (+1)	0.0577186	18.077	23.8107	11.923	0.020863	0.804395	0.999841
sp|Q9CY57|CHTOP_MOUSE (+3)	0.0432533	7.87732	19.8643	-1.87732	0.0208159	0.804792	0.999841
sp|Q99JY9|ARP3_MOUSE	0.0163245	15.8552	26.8232	14.1448	0.020796	0.804964	0.999841
sp|Q9DCC4|P5CR3_MOUSE	0.0590249	22.974	21.4622	7.026	0.0207772	0.805117	0.999841
sp|Q8C996|TM163_MOUSE	0.0651039	3.48512	19.8692	2.51488	0.020627	0.806444	0.999841
sp|Q9D6S7|RRFM_MOUSE	0.0537645	15.8534	20.388	14.1466	0.0205911	0.80675	0.999841
sp|P23198|CBX3_MOUSE (+1)	0.0539592	15.6597	22.7654	14.3403	0.020584	0.806807	0.999841
sp|O08663|MAP2_MOUSE (+3)	0.0636843	17.9024	19.9813	12.0976	0.0205769	0.806867	0.999841
sp|P99029|PRDX5_MOUSE (+1)	0.0125526	19.9454	28.282	10.0546	0.0205742	0.806894	0.999841
sp|Q8BZ98|DYN3_MOUSE	0.0124029	23.7598	27.8541	6.24019	0.0205577	0.807034	0.999841
sp|P38647|GRP75_MOUSE	0.0155364	19.3704	27.4613	10.6296	0.0205557	0.807054	0.999841
sp|Q9CQZ5|NDUA6_MOUSE	0.0421829	19.6211	24.3989	10.3789	0.0205176	0.807375	0.999841
sp|Q3TIR3|RIC8A_MOUSE	0.0537941	0.436533	19.0552	5.56347	0.0204205	0.808203	0.999841
sp|P30275|KCRU_MOUSE	0.0298219	15.2273	28.3966	14.7727	0.02041	0.808296	0.999841
sp|O35945|AL1A7_MOUSE	0.09742	15.7374	24.8015	14.2626	0.0203431	0.808856	0.999841
sp|P97445|CAC1A_MOUSE	0.086544	23.5153	22.1987	6.48475	0.0203138	0.809102	0.999841
sp|P63080|GBRB3_MOUSE (+2)	0.0579057	14.6039	23.1809	15.3961	0.020299	0.809227	0.999841
sp|Q8BGN3|ENPP6_MOUSE	0.074425	13.1881	23.2706	16.8119	0.0202537	0.809597	0.999841
sp|Q80W21|GSTM7_MOUSE	0.0410994	5.88985	27.3327	0.110153	0.0202421	0.80969	0.999841
sp|Q922Y1|UBXN1_MOUSE	0.0983079	18.8286	19.1873	11.1714	0.0201241	0.810687	0.999841
sp|P17879|HS71B_MOUSE (+1)	0.0379579	9.06396	28.9254	-3.06396	0.0201106	0.810801	0.999841
sp|Q9R1L5|MAST1_MOUSE	0.0803259	21.885	16.6873	8.11504	0.0201063	0.810841	0.999841
tr|A0A087WNW8|A0A087WNW8_MOUSE (+7)	0.0372524	8.00318	22.4973	-2.00318	0.0200483	0.811314	0.999841
sp|Q9WUC3|LY6H_MOUSE (+1)	0.0702362	4.84696	25.0563	1.15304	0.0199949	0.811759	0.999841
sp|P83510|TNIK_MOUSE (+3)	0.0259714	22.7236	22.45	7.27635	0.0199405	0.812207	0.999841
sp|Q3URE1|ACSF3_MOUSE	0.0722093	13.1442	18.7858	16.8558	0.019926	0.812338	0.999841
sp|Q9CPQ1|COX6C_MOUSE	0.0509856	1.53858	25.9419	4.46142	0.01991	0.812474	0.999841
sp|Q80X50|UBP2L_MOUSE	0.0418494	18.1306	21.0164	11.8694	0.019898	0.812581	0.999841
sp|Q5EG47|AAPK1_MOUSE (+1)	0.0464985	23.724	19.6707	6.27596	0.019856	0.812948	0.999841
sp|P56135|ATPK_MOUSE (+1)	0.0436315	20.1179	27.0762	9.88206	0.0198344	0.813144	0.999841
sp|Q8C6E0|CFA36_MOUSE	0.0804658	2.56265	18.681	3.43735	0.0198295	0.813191	0.999841
sp|P11031|TCP4_MOUSE	0.0451546	18.2275	24.4628	11.7725	0.0197402	0.813955	0.999841
sp|Q8VDM6|HNRL1_MOUSE	0.0453603	10.8715	20.2251	-4.87152	0.019591	0.815216	0.999841
sp|Q99K28|ARFG2_MOUSE	0.225305	9.28381	22.096	-3.28381	0.0195295	0.815751	0.999841
sp|P68369|TBA1A_MOUSE	0.0327313	19.8644	32.403	10.1356	0.0194975	0.81601	0.999841
sp|P15105|GLNA_MOUSE	0.0409383	17.6633	28.9081	12.3367	0.0194726	0.816232	0.999841
sp|P48678|LMNA_MOUSE	0.0516571	22.2579	23.2709	7.74214	0.0194628	0.816327	0.999841
sp|Q8BYR5|CAPS2_MOUSE (+4)	0.0235689	21.6523	24.2331	8.34773	0.0194339	0.816572	0.999841
sp|Q61102|ABCB7_MOUSE	0.0350194	5.38698	22.2025	0.613021	0.0194214	0.816672	0.999841
sp|Q922Q9|CHID1_MOUSE (+5)	0.0825522	18.7282	19.3954	11.2718	0.0193454	0.817311	0.999841
sp|O54941|SMCE1_MOUSE	0.0967722	7.91402	21.2631	-1.91402	0.0193358	0.817392	0.999841
tr|E9PVU0|E9PVU0_MOUSE (+5)	0.0484473	0.437477	20.9081	5.56252	0.0193071	0.817634	0.999841
sp|P53702|CCHL_MOUSE	0.0489559	15.821	20.3031	14.179	0.0192996	0.817709	0.999841
sp|Q9JIG8|PRAF2_MOUSE	0.0227294	13.3624	23.5232	16.6376	0.0192395	0.81824	0.999841
sp|Q80VD1|FA98B_MOUSE	0.0320471	22.2321	22.0041	7.76792	0.0192387	0.818252	0.999841
sp|P47754|CAZA2_MOUSE	0.0176022	0.938495	26.3429	5.0615	0.0192299	0.818325	0.999841
sp|P60710|ACTB_MOUSE (+1)	0.0351504	15.2156	31.7467	14.7844	0.0191575	0.818942	0.999841
sp|Q9WU78|PDC6I_MOUSE	0.0255018	2.59093	23.8744	3.40907	0.019107	0.819375	0.999841
sp|P17427|AP2A2_MOUSE	0.0151278	1.20992	28.9914	4.79008	0.0190942	0.819486	0.999841
sp|Q9D6U8|F162A_MOUSE	0.0431461	18.6365	21.864	11.3635	0.0190889	0.819533	0.999841
sp|Q6S5J6|KRIT1_MOUSE (+1)	0.267514	8.49901	16.3445	-2.49901	0.0190888	0.819535	0.999841
sp|P54830|PTN5_MOUSE	0.0477878	10.0835	24.4727	-4.08347	0.019054	0.819837	0.999841
sp|Q6PAJ1|BCR_MOUSE	0.0486366	18.5649	23.2642	11.4351	0.0190534	0.81984	0.999841
sp|Q8K212|PACS1_MOUSE	0.0499158	23.2942	24.4977	6.70584	0.0190319	0.820033	0.999841
tr|Q9D104|Q9D104_MOUSE	0.0597269	15.216	17.4244	14.784	0.0190027	0.820294	0.999841
tr|G3X9N3|G3X9N3_MOUSE	0.0501367	7.25758	21.9765	-1.25758	0.0189866	0.820424	0.999841
tr|A0A0G2JGW6|A0A0G2JGW6_MOUSE	0.0657457	1.38396	18.1489	4.61604	0.0189538	0.820718	0.999841
sp|P28659|CELF1_MOUSE (+1)	0.0976749	19.2854	21.906	10.7146	0.0189029	0.821135	0.999841
sp|Q8JZS0|LIN7A_MOUSE	0.0311192	19.277	25.2818	10.723	0.018876	0.821363	0.999841
sp|Q99JI6|RAP1B_MOUSE	0.0185857	16.3765	25.8741	13.6235	0.018835	0.821703	0.999841
sp|Q9D1X0|NOL3_MOUSE	0.0289986	14.6441	22.3712	15.3559	0.0188065	0.821947	0.999841
tr|E9Q8P8|E9Q8P8_MOUSE	0.100099	1.98267	19.3434	4.01733	0.018615	0.823633	0.999841
sp|O70566|DIAP2_MOUSE (+2)	0.100736	3.33374	18.213	2.66626	0.0186071	0.823704	0.999841
sp|Q9WUQ2|PREB_MOUSE (+1)	0.112015	14.522	18.4029	15.478	0.0186063	0.823712	0.999841
sp|Q8K4Q0|RPTOR_MOUSE (+1)	0.0924189	20.8022	21.3258	9.19777	0.0185765	0.823966	0.999841
sp|O35098|DPYL4_MOUSE (+2)	0.0494822	0.483631	26.3266	5.51637	0.0185362	0.824308	0.999841
tr|A1BN54|A1BN54_MOUSE	0.0383019	17.0107	28.291	12.9893	0.0185331	0.824336	0.999841
sp|Q3THK7|GUAA_MOUSE	0.0215114	20.3268	23.7982	9.67322	0.0184942	0.824675	0.999841
sp|P34914|HYES_MOUSE	0.0555828	13.9645	23.1559	16.0355	0.018453	0.825016	0.999841
sp|O55029|COPB2_MOUSE	0.0654721	19.1824	21.0554	10.8176	0.0184526	0.82502	0.999841
sp|Q9CYN2|SPCS2_MOUSE (+2)	0.0573055	20.9806	19.9684	9.0194	0.0184509	0.825037	0.999841
sp|Q91WC3|ACSL6_MOUSE	0.0274855	16.7347	25.601	13.2653	0.0184357	0.825171	0.999841
sp|Q63739|TP4A1_MOUSE	0.10707	5.32267	20.8252	0.677327	0.01841	0.825389	0.999841
sp|Q8BVI4|DHPR_MOUSE (+1)	0.0222378	23.0401	25.7522	6.9599	0.0183797	0.825644	0.999841
sp|Q9Z127|LAT1_MOUSE	0.0398418	22.851	22.0429	7.14896	0.0183524	0.825882	0.999841
sp|Q8R317|UBQL1_MOUSE	0.0437951	7.9086	22.5364	-1.9086	0.0183089	0.826272	0.999841
sp|Q6ZQI3|MLEC_MOUSE	0.0530753	5.09701	19.7728	0.902985	0.0183082	0.826278	0.999841
sp|P70288|HDAC2_MOUSE (+1)	0.024024	9.92166	20.6459	-3.92166	0.0182702	0.826616	0.999841
sp|Q62465|VAT1_MOUSE	0.0470567	5.9189	25.5214	0.0810976	0.0182567	0.826735	0.999841
sp|Q60865|CAPR1_MOUSE	0.0465507	6.07473	22.1496	-0.0747256	0.0182475	0.826813	0.999841
sp|Q8BR90|CE051_MOUSE	0.0470908	16.885	19.5672	13.115	0.0181737	0.827475	0.999841
sp|Q8CGY8|OGT1_MOUSE	0.0310422	19.8878	23.7215	10.1122	0.0181698	0.827511	0.999841
sp|Q3U0M1|TPPC9_MOUSE (+2)	0.193835	3.64577	17.476	2.35423	0.0181666	0.827542	0.999841
tr|A0A2R8VKC7|A0A2R8VKC7_MOUSE (+1)	0.0624832	6.60211	19.6955	-0.602113	0.0181295	0.827873	0.999841
sp|Q7TQI3|OTUB1_MOUSE	0.0240381	1.53905	25.6625	4.46095	0.0180703	0.828396	0.999841
sp|P97427|DPYL1_MOUSE	0.029668	17.4635	29.3681	12.5365	0.0180036	0.828966	0.999841
tr|E9Q6Q4|E9Q6Q4_MOUSE	0.0474148	15.5128	26.4668	14.4872	0.0179803	0.829162	0.999841
sp|P97447|FHL1_MOUSE (+2)	0.0469604	23.5044	21.9759	6.49559	0.0179562	0.829361	0.999841
sp|Q9EPL2|CSTN1_MOUSE	0.0363164	2.44794	22.3687	3.55206	0.0179558	0.829363	0.999841
sp|Q68FD5|CLH1_MOUSE (+1)	0.0201264	9.27486	30.5484	-3.27486	0.0178765	0.83002	0.999841
sp|O54865|GCYB1_MOUSE (+1)	0.0422433	6.0407	23.9532	-0.0407009	0.0178694	0.830083	0.999841
sp|Q01065|PDE1B_MOUSE (+1)	0.046351	11.1535	27.5831	-5.15349	0.0178108	0.830606	0.999841
sp|Q8JZN7|MIRO2_MOUSE	0.0455246	10.7384	21.5056	-4.73841	0.0177852	0.830814	0.999841
sp|O08759|UBE3A_MOUSE	0.174265	5.27997	21.3394	0.720027	0.0177804	0.830853	0.999841
sp|Q9Z0N1|IF2G_MOUSE	0.0283492	4.44871	21.4073	1.55129	0.0177543	0.831083	0.999841
sp|P20029|BIP_MOUSE	0.0297241	19.0028	28.4932	10.9972	0.0177272	0.831321	0.999841
sp|Q8C3Q5|SHSA7_MOUSE	0.0568336	0.519229	21.4247	5.48077	0.0177268	0.831327	0.999841
sp|Q60936|COQ8A_MOUSE (+1)	0.112405	3.42942	16.7043	2.57058	0.0176869	0.831666	0.999841
tr|A0A0A6YWM5|A0A0A6YWM5_MOUSE (+1)	0.0384726	6.11084	22.3861	-0.110842	0.0176548	0.831953	0.999841
sp|Q9DB27|MCTS1_MOUSE	0.0347994	22.4682	21.1757	7.53182	0.0176547	0.831955	0.999841
sp|Q9DB05|SNAA_MOUSE	0.0194842	8.95535	26.6225	-2.95535	0.0176482	0.832011	0.999841
sp|Q8BKX1|BAIP2_MOUSE (+1)	0.0158233	2.28051	26.866	3.71949	0.0176462	0.832034	0.999841
sp|O70435|PSA3_MOUSE	0.0336647	15.5376	24.4017	14.4624	0.0176323	0.832164	0.999841
sp|Q9EQ20|MMSA_MOUSE	0.0236783	1.90709	25.7372	4.09291	0.0176079	0.832377	0.999841
sp|Q99PV0|PRP8_MOUSE	0.0326413	0.849051	21.994	5.15095	0.0176079	0.832377	0.999841
sp|P59281|RHG39_MOUSE (+2)	0.0455205	0.154672	19.4968	5.84533	0.0175643	0.832765	0.999841
sp|Q3UMU9|HDGR2_MOUSE	0.0397836	21.5329	22.8077	8.46709	0.0175286	0.833079	0.999841
sp|Q99LC5|ETFA_MOUSE	0.018726	21.5377	25.3973	8.46228	0.01752	0.833157	0.999841
sp|P68373|TBA1C_MOUSE	0.0323036	19.8646	32.3743	10.1354	0.0175136	0.833213	0.999841
sp|P08249|MDHM_MOUSE	0.0197943	13.7835	30.7179	16.2165	0.017485	0.833475	0.999841
sp|Q9CQ54|NDUC2_MOUSE	0.0292652	21.8925	24.6958	8.10754	0.017478	0.833541	0.999841
sp|Q3URS9|CCD51_MOUSE	0.165021	18.7337	16.7922	11.2663	0.0173979	0.834258	0.999841
sp|O88543|CSN3_MOUSE	0.029114	14.2421	23.0057	15.7579	0.0173877	0.834348	0.999841
sp|Q8K2H2|OTU6B_MOUSE (+1)	0.05647	14.8488	17.9708	15.1512	0.0173536	0.834686	0.999841
sp|B1AXV0|FRS1L_MOUSE	0.0382167	22.0014	22.7859	7.99857	0.0173522	0.834699	0.999841
sp|Q8VEK3|HNRPU_MOUSE	0.0284945	19.4621	26.6409	10.5379	0.0172907	0.835239	0.999841
sp|P32921|SYWC_MOUSE	0.0275771	20.332	24.1661	9.668	0.0172358	0.835717	0.999841
sp|Q9DCH4|EIF3F_MOUSE	0.0535532	1.5129	21.5727	4.4871	0.0172139	0.835909	0.999841
sp|Q8C078|KKCC2_MOUSE	0.0441557	13.2828	21.2004	16.7172	0.0171712	0.836282	0.999841
sp|Q9QYH6|MAGD1_MOUSE	0.0976706	1.47349	20.359	4.52651	0.0171318	0.836613	0.999841
sp|Q8CGK3|LONM_MOUSE	0.0322931	19.9043	24.8547	10.0957	0.0171133	0.83678	0.999841
sp|P84086|CPLX2_MOUSE	0.0360846	13.3589	24.9516	16.6411	0.0171025	0.836867	0.999841
sp|Q8R1N4|NUDC3_MOUSE	0.0319341	6.72632	21.8838	-0.726316	0.0170844	0.837033	0.999841
sp|Q9CQI6|COTL1_MOUSE	0.0433011	12.9555	24.532	17.0445	0.0170406	0.837405	0.999841
sp|Q9ERS2|NDUAD_MOUSE	0.0264442	7.23733	26.6203	-1.23733	0.0170315	0.837491	0.999841
sp|Q6ZQK5|ACAP2_MOUSE (+2)	0.0607668	13.7697	20.0436	16.2303	0.0170291	0.837509	0.999841
tr|Q8CFX3|Q8CFX3_MOUSE	0.021586	22.3071	24.1496	7.69289	0.0169626	0.838082	0.999841
sp|Q9QUH0|GLRX1_MOUSE	0.0583158	14.4019	23.23	15.5981	0.0169243	0.838406	0.999841
sp|Q8BGC4|PTGR3_MOUSE	0.0543637	19.7645	21.7012	10.2355	0.0169138	0.8385	0.999841
sp|Q04750|TOP1_MOUSE	0.108042	18.3975	17.5763	11.6025	0.016868	0.838898	0.999841
sp|Q02105|C1QC_MOUSE	0.0784753	0.688679	19.9407	5.31132	0.0168643	0.838931	0.999841
sp|Q64012|RALY_MOUSE (+1)	0.09842	5.49827	18.9662	0.501727	0.0168492	0.839064	0.999841
sp|Q61545|EWS_MOUSE (+2)	0.0306578	20.6827	22.3006	9.31728	0.0167846	0.839636	0.999841
tr|Q6P1Y9|Q6P1Y9_MOUSE	0.0275983	18.5056	20.9205	11.4944	0.0167363	0.840044	0.999841
sp|Q920N7|SYT12_MOUSE	0.0297037	10.9577	21.7992	-4.95773	0.0167245	0.840153	0.999841
sp|Q6IR34|GPSM1_MOUSE	0.0391958	23.99	20.9041	6.00999	0.0167166	0.840224	0.999841
sp|Q6P8I4|PCNP_MOUSE	0.0332513	18.3632	21.0378	11.6368	0.0167027	0.840341	0.999841
sp|Q91XF0|PNPO_MOUSE	0.0649407	17.046	21.6788	12.954	0.0166782	0.840541	0.999841
sp|Q8C8N2|SCAI_MOUSE	0.0355312	19.6395	22.2889	10.3605	0.0166652	0.840662	0.999841
sp|Q5XJY5|COPD_MOUSE	0.0188065	12.1522	22.2152	17.8478	0.016645	0.840853	0.999841
tr|A0A1W2P750|A0A1W2P750_MOUSE	0.0381204	4.04734	21.4499	1.95266	0.016612	0.84115	0.999841
sp|P70699|LYAG_MOUSE	0.0475288	2.43429	22.4873	3.56571	0.0165996	0.841254	0.999841
sp|Q8VDP4|CCAR2_MOUSE	0.0528513	17.4168	21.3906	12.5832	0.0165842	0.841408	0.999841
sp|Q9WVP1|AP1M2_MOUSE (+1)	0.0686005	16.0739	23.7984	13.9261	0.0165519	0.841694	0.999841
sp|O35621|PMM1_MOUSE	0.0328007	17.6696	22.3004	12.3304	0.0165417	0.841788	0.999841
tr|Q924B0|Q924B0_MOUSE	0.0296551	14.7087	25.8857	15.2913	0.016528	0.84191	0.999841
sp|Q3UHC7|DAB2P_MOUSE (+5)	0.0512027	19.8864	24.0276	10.1136	0.016512	0.842067	0.999841
sp|Q60932|VDAC1_MOUSE	0.0178663	22.0369	29.7942	7.9631	0.0165081	0.842105	0.999841
sp|P54923|ADPRH_MOUSE	0.0444732	1.6972	21.192	4.3028	0.0164673	0.842493	0.999841
sp|Q922S4|PDE2A_MOUSE (+3)	0.0415669	6.38076	25.7119	-0.38076	0.0164274	0.842846	0.999841
sp|Q8CHT0|AL4A1_MOUSE	0.0368315	3.39534	22.169	2.60466	0.0164197	0.842913	0.999841
sp|P51410|RL9_MOUSE (+2)	0.0918571	14.4952	21.5884	15.5048	0.0163619	0.843426	0.999841
sp|Q63932|MP2K2_MOUSE (+1)	0.0384709	4.87672	25.4391	1.12328	0.0163275	0.843723	0.999841
sp|Q9EP89|LACTB_MOUSE	0.0358239	7.44063	23.1669	-1.44063	0.0163167	0.84382	0.999841
sp|P51859|HDGF_MOUSE	0.0264447	21.119	23.5896	8.88105	0.0162674	0.844248	0.999841
sp|Q62448|IF4G2_MOUSE (+2)	0.0323067	15.4391	21.9773	14.5609	0.0162608	0.844305	0.999841
sp|Q9QYB1|CLIC4_MOUSE	0.11017	5.21981	21.8893	0.780188	0.0162542	0.844356	0.999841
sp|Q9CPU4|MGST3_MOUSE	0.131456	15.5291	23.3439	14.4709	0.0162506	0.844387	0.999841
sp|O08547|SC22B_MOUSE	0.0320468	20.3409	24.3033	9.65907	0.0162279	0.844602	0.999841
sp|Q922Q4|P5CR2_MOUSE	0.0372994	21.3351	21.069	8.66487	0.0162258	0.844617	0.999841
sp|Q6P9K9|NRX3A_MOUSE	0.051351	3.08173	23.4202	2.91827	0.0161828	0.844999	0.999841
sp|Q8QZS1|HIBCH_MOUSE	0.0346904	14.0296	24.1386	15.9704	0.0161422	0.845363	0.999841
sp|Q8VEL9|REM2_MOUSE (+1)	0.11098	8.47708	23.0629	-2.47708	0.016085	0.845861	0.999841
tr|E9PYI7|E9PYI7_MOUSE	0.0487223	14.8363	20.3937	15.1637	0.0160706	0.845986	0.999841
sp|Q9D1K7|CT027_MOUSE (+2)	0.0602431	1.0246	22.0563	4.9754	0.0160702	0.84599	0.999841
sp|Q61595|KTN1_MOUSE (+17)	0.0332559	12.0281	20.752	17.9719	0.0160653	0.846034	0.999841
sp|Q9EPU0|RENT1_MOUSE	0.0312778	22.9139	22.8812	7.08606	0.0160549	0.846128	0.999841
sp|Q6PDL0|DC1L2_MOUSE	0.0286301	23.2353	22.3873	6.76466	0.0160418	0.846245	0.999841
sp|O55135|IF6_MOUSE	0.0495242	18.2392	20.2977	11.7608	0.0160087	0.846529	0.999841
sp|Q5SW19|CLU_MOUSE (+2)	0.0479581	0.658435	19.3291	5.34156	0.0159981	0.846619	0.999841
sp|Q8R5H6|WASF1_MOUSE	0.016323	9.4177	25.0214	-3.4177	0.0159943	0.846657	0.999841
sp|Q6PDI6|MINY2_MOUSE (+1)	0.106311	4.95971	16.5014	1.04029	0.0159809	0.846769	0.999841
sp|P11983|TCPA_MOUSE	0.0238167	14.4633	26.6376	15.5367	0.015976	0.846815	0.999841
sp|Q64133|AOFA_MOUSE	0.0403463	0.451874	25.4225	5.54813	0.0159078	0.847378	0.999841
sp|Q99MR8|MCCA_MOUSE	0.0319451	5.46666	22.6784	0.533344	0.0158759	0.847677	0.999841
sp|P28474|ADHX_MOUSE	0.0343912	2.73927	24.2125	3.26073	0.0158452	0.847929	0.999841
sp|Q11011|PSA_MOUSE	0.0147927	21.8228	26.8168	8.17716	0.0158206	0.848154	0.999841
sp|Q7TT50|MRCKB_MOUSE	0.039734	10.5496	21.2183	-4.54961	0.0158122	0.848228	0.999841
tr|Q6P6I8|Q6P6I8_MOUSE	0.0298309	16.5899	26.5377	13.4101	0.0157991	0.848343	0.999841
sp|Q3V0K9|PLSI_MOUSE	0.0326875	7.09182	21.8503	-1.09182	0.0157618	0.84867	0.999841
sp|Q62048|PEA15_MOUSE (+1)	0.0694604	10.1343	24.8718	-4.13433	0.0157564	0.848724	0.999841
sp|P61358|RL27_MOUSE	0.0486152	17.0117	24.2668	12.9883	0.0157506	0.848779	0.999841
sp|P35505|FAAA_MOUSE	0.049679	20.7211	21.6925	9.27886	0.0157303	0.848965	0.999841
sp|Q8BYI9|TENR_MOUSE	0.0334159	6.15827	27.3843	-0.15827	0.0157003	0.849239	0.999841
sp|P56387|DYLT3_MOUSE	0.0437889	4.38793	21.2463	1.61207	0.0156586	0.849606	0.999841
tr|F6RT34|F6RT34_MOUSE	0.0551774	21.666	30.5629	8.334	0.0156096	0.850054	0.999841
sp|Q9DAK9|PHP14_MOUSE	0.0455602	0.0551983	23.2366	5.9448	0.0156081	0.85007	0.999841
sp|Q8BH55|THNS1_MOUSE	0.0311969	22.376	21.6246	7.62403	0.0155762	0.850334	0.999841
sp|Q6NVF9|CPSF6_MOUSE (+2)	0.0672582	11.6139	19.0063	-5.61389	0.0155709	0.850385	0.999841
sp|Q8K021|SCAM1_MOUSE	0.0282004	19.14	24.2114	10.86	0.0155217	0.850814	0.999841
sp|Q80SW1|SAHH2_MOUSE	0.0212595	0.509089	26.8405	5.49091	0.0154412	0.851499	0.999841
sp|Q9Z1Q9|SYVC_MOUSE (+1)	0.0325975	6.46018	22.5092	-0.460182	0.0154402	0.851506	0.999841
tr|F6TZK4|F6TZK4_MOUSE	0.0283959	18.0052	22.03	11.9948	0.0154235	0.85166	0.999841
sp|Q99JT2|STK26_MOUSE (+1)	0.0315451	3.06567	21.7596	2.93433	0.0153952	0.851925	0.999841
sp|Q60996|2A5G_MOUSE	0.0372492	5.6807	23.4201	0.319297	0.0153566	0.852267	0.999841
sp|Q9Z2U1|PSA5_MOUSE	0.0159625	12.3433	24.5589	17.6567	0.0153478	0.852344	0.999841
sp|Q9Z1D1|EIF3G_MOUSE	0.0426232	14.9409	21.8732	15.0591	0.0153478	0.852345	0.999841
sp|P12849|KAP1_MOUSE	0.0358385	16.3119	21.5097	13.6881	0.0153009	0.852761	0.999841
sp|O35143|ATIF1_MOUSE (+1)	0.0569709	18.6912	24.9096	11.3088	0.0152593	0.853121	0.999841
sp|P27659|RL3_MOUSE	0.0344849	18.5166	24.0257	11.4834	0.0152415	0.853273	0.999841
sp|Q8K3H0|DP13A_MOUSE	0.0213263	13.6075	23.6025	16.3925	0.0151797	0.853827	0.999841
sp|Q8CBY0|GATC_MOUSE	0.0502988	11.1488	19.202	-5.14881	0.0151253	0.854297	0.999841
sp|Q6IRU5|CLCB_MOUSE	0.0276808	19.6781	25.6324	10.3219	0.0151253	0.854298	0.999841
sp|Q8VCR7|ABHEB_MOUSE (+1)	0.0700836	2.85938	19.1721	3.14062	0.0150255	0.855218	0.999841
tr|E9Q3M9|E9Q3M9_MOUSE	0.0420369	21.9076	23.4123	8.09239	0.0149735	0.855672	0.999841
sp|Q9CQ48|NUDC2_MOUSE	0.0504992	0.0239061	19.9738	5.97609	0.0149442	0.855935	0.999841
sp|Q9D8U8|SNX5_MOUSE	0.0549335	20.2558	22.6435	9.74421	0.0148387	0.856889	0.999841
sp|P62245|RS15A_MOUSE	0.0380035	8.69357	24.2197	-2.69357	0.014835	0.856921	0.999841
sp|P63073|IF4E_MOUSE (+2)	0.0692655	12.1854	20.7956	17.8146	0.0147208	0.857919	0.999841
tr|E9QK04|E9QK04_MOUSE (+1)	0.0505921	7.94967	22.5636	-1.94967	0.014713	0.857996	0.999841
sp|Q8R3Q6|CCD58_MOUSE (+1)	0.0715207	14.6434	19.4781	15.3566	0.0146696	0.858384	0.999841
sp|Q69ZH9|RHG23_MOUSE (+3)	0.0421483	3.06591	20.5759	2.93409	0.0146496	0.858562	0.999841
sp|O35864|CSN5_MOUSE	0.034053	3.26992	22.4358	2.73008	0.0146467	0.858591	0.999841
sp|Q80TJ1|CAPS1_MOUSE	0.0186538	19.9802	26.6794	10.0198	0.0146465	0.858594	0.999841
sp|Q8K1M6|DNM1L_MOUSE	0.0145153	13.4854	27.2596	16.5146	0.0145972	0.859042	0.999841
sp|P10649|GSTM1_MOUSE	0.0233935	5.71383	28.2824	0.286173	0.0145891	0.85912	0.999841
sp|P26040|EZRI_MOUSE	0.0272545	21.8679	24.6837	8.13209	0.0145604	0.859383	0.999841
sp|Q9WVA3|BUB3_MOUSE (+1)	0.0415704	19.2811	20.6988	10.7189	0.0145581	0.859402	0.999841
sp|P00493|HPRT_MOUSE	0.0293596	23.8503	25.9542	6.14969	0.0145362	0.859599	0.999841
sp|Q9D404|OXSM_MOUSE	0.0477044	15.1775	19.9275	14.8225	0.0145246	0.859709	0.999841
sp|Q8VEH3|ARL8A_MOUSE	0.0214997	7.93917	24.6927	-1.93917	0.0145063	0.859857	0.999841
sp|O55057|PDE6D_MOUSE (+1)	0.0629103	3.3385	20.3621	2.6615	0.0144841	0.860076	0.999841
sp|Q5SQX6|CYFP2_MOUSE	0.0128671	2.88951	27.0489	3.11049	0.0144669	0.860227	0.999841
tr|Q99NF7|Q99NF7_MOUSE	0.0750632	1.68155	21.5482	4.31845	0.0144564	0.86032	0.999841
sp|Q8BK64|AHSA1_MOUSE	0.0295333	3.19675	24.3304	2.80325	0.0144411	0.860456	0.999841
sp|Q61207|SAP_MOUSE (+4)	0.0460006	15.9519	21.6357	14.0481	0.0143964	0.860846	0.999841
sp|Q3UMR5|MCU_MOUSE	0.0302593	7.96242	23.888	-1.96242	0.0143803	0.860992	0.999841
sp|Q8BNU0|ARMC6_MOUSE	0.0303404	14.6307	21.3475	15.3693	0.0143705	0.861077	0.999841
sp|Q9CR86|CHSP1_MOUSE	0.0288494	9.8462	23.866	-3.8462	0.0142988	0.861707	0.999841
sp|Q9DB72|BTBDH_MOUSE	0.102263	17.5985	18.0951	12.4015	0.0142963	0.86173	0.999841
tr|A0A0G2JFZ4|A0A0G2JFZ4_MOUSE (+1)	0.0452712	12.379	19.12	17.621	0.0142908	0.86178	0.999841
sp|O88653|LTOR3_MOUSE	0.0451141	6.00232	20.426	-0.00231961	0.0142639	0.862014	0.999841
sp|O08807|PRDX4_MOUSE	0.022015	23.7042	26.453	6.29577	0.014246	0.862162	0.999841
sp|Q99KH8|STK24_MOUSE	0.0227364	6.79751	22.1552	-0.797512	0.0141492	0.863046	0.999841
sp|O89026|ROBO1_MOUSE (+2)	0.0643121	8.44259	18.2976	-2.44259	0.0141383	0.863146	0.999841
sp|Q9Z1X4|ILF3_MOUSE (+2)	0.0418338	17.8047	23.0601	12.1953	0.0141031	0.863468	0.999841
sp|Q6ZQ58|LARP1_MOUSE (+1)	0.0455392	12.8578	19.8246	17.1422	0.014073	0.863738	0.999841
sp|Q62108|DLG4_MOUSE (+2)	0.0354946	5.93984	26.5683	0.0601578	0.0140653	0.863818	0.999841
sp|P35293|RAB18_MOUSE	0.0399033	19.2778	23.8467	10.7222	0.0140499	0.863958	0.999841
sp|Q6PD26|PIGS_MOUSE	0.0369999	11.9623	20.6632	-5.96229	0.0140328	0.864101	0.999841
tr|E9PY16|E9PY16_MOUSE	0.0375718	19.1828	23.3345	10.8172	0.0140231	0.864188	0.999841
sp|P04627|ARAF_MOUSE	0.0704184	0.390691	21.4803	5.60931	0.0140065	0.864334	0.999841
sp|Q9R0P5|DEST_MOUSE	0.0239125	14.5061	25.4144	15.4939	0.0140064	0.864334	0.999841
sp|Q9CPX6|ATG3_MOUSE	0.0337915	18.5358	20.5547	11.4642	0.0139758	0.864605	0.999841
sp|Q8R3B1|PLCD1_MOUSE (+1)	0.0563185	12.3563	18.8381	17.6437	0.0139327	0.864989	0.999841
sp|Q8K406|LGI3_MOUSE	0.0902784	3.56382	21.593	2.43618	0.013917	0.865129	0.999841
sp|Q8R326|PSPC1_MOUSE	0.0271933	8.19717	23.0818	-2.19717	0.0138618	0.865625	0.999841
tr|S4R1W1|S4R1W1_MOUSE	0.0288014	18.2637	31.8182	11.7363	0.0138082	0.866108	0.999841
sp|Q0KL02|TRIO_MOUSE	0.0245437	7.25674	22.8219	-1.25674	0.0137909	0.86628	0.999841
sp|Q6ZWV7|RL35_MOUSE	0.0293737	20.5625	23.3154	9.43746	0.0137851	0.866328	0.999841
sp|Q7TMY8|HUWE1_MOUSE (+1)	0.0238434	14.1249	22.4986	15.8751	0.0137726	0.866441	0.999841
tr|A0A0R4J221|A0A0R4J221_MOUSE (+1)	0.0334332	2.14429	22.9432	3.85571	0.0137684	0.866471	0.999841
sp|Q9CQ85|TIM22_MOUSE (+2)	0.0402252	16.9658	21.1427	13.0342	0.013762	0.866529	0.999841
sp|Q9DCR2|AP3S1_MOUSE	0.0423401	19.6279	20.9979	10.3721	0.0137468	0.866667	0.999841
sp|Q8BJZ4|RT35_MOUSE (+1)	0.0717475	18.1595	18.7663	11.8405	0.013694	0.86715	0.999841
tr|A0A2R8VHR7|A0A2R8VHR7_MOUSE	0.0229603	23.3118	25.8167	6.68816	0.0136843	0.867235	0.999841
sp|Q9Z110|P5CS_MOUSE	0.0629147	17.8507	26.1787	12.1493	0.0136824	0.867252	0.999841
sp|Q9CXW3|CYBP_MOUSE	0.0312644	16.8829	22.9441	13.1171	0.0136571	0.86747	0.999841
tr|A0A067XG53|A0A067XG53_MOUSE	0.0227418	19.1661	22.9949	10.8339	0.0136521	0.867514	0.999841
sp|Q99LY9|NDUS5_MOUSE (+1)	0.0392545	13.4993	24.2202	16.5007	0.0136251	0.867761	0.999841
sp|Q80XN0|BDH_MOUSE	0.0388386	18.5963	26.0858	11.4037	0.0135982	0.868015	0.999841
sp|Q6P1F6|2ABA_MOUSE	0.0389566	1.90898	26.267	4.09102	0.0135937	0.868054	0.999841
sp|Q9D0E1|HNRPM_MOUSE	0.040369	19.2598	25.0064	10.7402	0.013579	0.86818	0.999841
sp|Q5DQR4|STB5L_MOUSE	0.0411493	18.63	21.513	11.37	0.0135775	0.868195	0.999841
sp|Q3TDD9|PPR21_MOUSE	0.0481811	17.0158	20.1921	12.9842	0.0135508	0.868443	0.999841
sp|Q9CPQ3|TOM22_MOUSE	0.0307911	9.69096	23.628	-3.69096	0.0135495	0.868456	0.999841
sp|Q9R0Q6|ARC1A_MOUSE	0.0177589	1.66963	26.2223	4.33037	0.0135334	0.868607	0.999841
sp|P52189|KCNJ4_MOUSE (+1)	0.124951	5.81344	19.8937	0.186564	0.0135139	0.868778	0.999841
tr|A0A087WSS1|A0A087WSS1_MOUSE	0.0306233	13.991	23.3551	16.009	0.0135039	0.868873	0.999841
sp|Q8BUV3|GEPH_MOUSE (+1)	0.0322172	15.7412	25.4736	14.2588	0.0134881	0.86901	0.999841
sp|Q9CZR8|EFTS_MOUSE	0.0531326	16.2555	22.0074	13.7445	0.0134391	0.869451	0.999841
sp|P06795|MDR1B_MOUSE (+1)	0.0375796	8.04246	21.1034	-2.04246	0.0134089	0.869722	0.999841
sp|Q99JB2|STML2_MOUSE	0.0348187	10.2278	21.2371	-4.22784	0.0133937	0.869855	0.999841
sp|P09671|SODM_MOUSE	0.0313169	12.8819	26.9395	17.1181	0.0133767	0.870015	0.999841
sp|P43277|H13_MOUSE	0.0376111	0.757505	27.0475	5.24249	0.0133586	0.870173	0.999841
sp|P68037|UB2L3_MOUSE (+1)	0.0269108	21.1929	25.3299	8.80709	0.0133429	0.870313	0.999841
sp|Q9DBJ1|PGAM1_MOUSE	0.0242005	15.9252	29.1392	14.0748	0.0133148	0.870569	0.999841
sp|P97352|S10AD_MOUSE (+1)	0.029989	20.2775	22.5047	9.72245	0.0131899	0.871713	0.999841
sp|Q9JJI8|RL38_MOUSE	0.0606795	6.71554	22.4825	-0.715538	0.0131869	0.871742	0.999841
sp|Q9JHI5|IVD_MOUSE	0.0256141	7.82611	23.9743	-1.82611	0.0131768	0.871845	0.999841
sp|Q9ER35|FN3K_MOUSE (+2)	0.0494403	14.2297	20.9319	15.7703	0.0131365	0.872207	0.999841
tr|Q7TNL5|Q7TNL5_MOUSE (+1)	0.0227518	7.73649	24.4441	-1.73649	0.0131253	0.872314	0.999841
sp|Q9DCZ1|GMPR1_MOUSE	0.0534858	8.35181	22.4078	-2.35181	0.0131177	0.87238	0.999841
sp|Q9Z2I9|SUCB1_MOUSE	0.0268946	16.4394	27.3839	13.5606	0.0130534	0.872957	0.999841
tr|A0A087WRS3|A0A087WRS3_MOUSE	0.0214439	21.7665	24.2259	8.23347	0.0130489	0.872995	0.999841
sp|Q64332|SYN2_MOUSE	0.0214281	9.27443	29.529	-3.27443	0.0130078	0.873365	0.999841
sp|Q8QZR5|ALAT1_MOUSE	0.0412431	0.258686	20.2627	5.74131	0.0129717	0.873683	0.999841
sp|P17809|GTR1_MOUSE	0.0211155	12.2128	24.1263	17.7872	0.012942	0.873961	0.999841
sp|Q8K221|ARFP2_MOUSE (+1)	0.0420315	6.14383	21.8857	-0.143834	0.0128852	0.874472	0.999841
sp|Q61548|AP180_MOUSE	0.0136963	21.7422	26.9828	8.25776	0.0128597	0.874714	0.999841
sp|Q5SSL4|ABR_MOUSE (+1)	0.0178939	15.6162	23.43	14.3838	0.0128033	0.875215	0.999841
sp|Q9Z130|HNRDL_MOUSE (+2)	0.02475	10.9732	25.4807	-4.97319	0.0127869	0.875382	0.999841
sp|Q8BJ42|DLGP2_MOUSE (+1)	0.0377016	13.6592	22.3369	16.3408	0.0127742	0.875512	0.999841
sp|P16283|B3A3_MOUSE	0.0361524	18.9	20.2066	11.1	0.0127678	0.875571	0.999841
sp|Q60770|STXB3_MOUSE	0.0381464	18.7694	18.6823	11.2306	0.0127659	0.87559	0.999841
tr|A0A0R4J050|A0A0R4J050_MOUSE (+1)	0.0458191	16.505	21.1561	13.495	0.0127607	0.875633	0.999841
sp|Q9DCP2|S38A3_MOUSE	0.0393449	19.4492	22.3306	10.5508	0.0127334	0.875892	0.999841
sp|P56399|UBP5_MOUSE (+1)	0.0178538	16.0659	27.1393	13.9341	0.0127255	0.875961	0.999841
sp|Q60597|ODO1_MOUSE	0.0169407	16.8919	27.7155	13.1081	0.0127243	0.87597	0.999841
sp|Q6PIE5|AT1A2_MOUSE	0.0203731	10.3986	31.6563	-4.39856	0.0126797	0.876382	0.999841
sp|Q9D967|MGDP1_MOUSE	0.0326012	11.499	20.9232	-5.49904	0.0126474	0.876678	0.999841
sp|O08848|RO60_MOUSE	0.0318663	18.5163	20.5047	11.4837	0.0126471	0.87668	0.999841
sp|P08103|HCK_MOUSE (+2)	0.0228603	7.78279	23.9156	-1.78279	0.0126384	0.876757	0.999841
sp|Q91WM1|STRBP_MOUSE	0.0971065	2.43782	18.1411	3.56218	0.0126132	0.876998	0.999841
sp|Q9CXW4|RL11_MOUSE (+1)	0.0327193	18.8141	23.7285	11.1859	0.0125923	0.877188	0.999841
sp|Q8BIG7|CMTD1_MOUSE	0.0270109	7.7772	21.8959	-1.7772	0.0125261	0.877781	0.999841
sp|P84104|SRSF3_MOUSE	0.0291973	2.56714	25.7011	3.43286	0.0124324	0.878646	0.999841
sp|Q9D8B4|NDUAB_MOUSE (+1)	0.0338386	17.9514	22.6716	12.0486	0.0124022	0.878929	0.999841
sp|Q3KNM2|MARH5_MOUSE (+1)	0.0560611	13.8847	19.5528	16.1153	0.0123763	0.879159	0.999841
sp|Q3UHB8|CC177_MOUSE	0.0292639	23.0508	21.1412	6.94917	0.0123488	0.879412	0.999841
sp|Q99PU5|ACBG1_MOUSE	0.0216617	0.127321	24.45	5.87268	0.0123461	0.879436	0.999841
sp|Q8BWF0|SSDH_MOUSE	0.0187385	23.1704	27.2687	6.82959	0.0123362	0.879529	0.999841
sp|O70194|EIF3D_MOUSE	0.0343958	17.3937	22.0638	12.6063	0.0123176	0.879701	0.999841
sp|P55821|STMN2_MOUSE	0.0367262	13.8491	24.566	16.1509	0.0123123	0.879751	0.999841
sp|Q9DBH5|LMAN2_MOUSE	0.097922	15.1061	20.3239	14.8939	0.0123118	0.879756	0.999841
sp|Q8CBH5|MFSD6_MOUSE (+2)	0.0755898	4.95316	18.2131	1.04684	0.0123086	0.879793	0.999841
sp|B1AZP2|DLGP4_MOUSE (+1)	0.0604036	1.1166	20.121	4.8834	0.0122903	0.879959	0.999841
tr|A0A0U1RPX4|A0A0U1RPX4_MOUSE	0.0276871	3.32694	26.6966	2.67306	0.0122713	0.880145	0.999841
sp|Q8R0W0|EPIPL_MOUSE (+1)	0.0389578	10.7788	22.8199	-4.77884	0.012237	0.880445	0.999841
sp|Q3UHB1|NT5D3_MOUSE	0.0224354	16.5037	22.6297	13.4963	0.0122293	0.880515	0.999841
sp|Q62351|TFR1_MOUSE	0.040933	18.2212	20.1257	11.7788	0.0122085	0.880713	0.999841
sp|Q61327|SC6A3_MOUSE	0.0435165	11.7711	23.9487	-5.77107	0.0121539	0.881221	0.999841
sp|Q8VC30|TKFC_MOUSE	0.0275654	1.45738	20.12	4.54262	0.012094	0.881792	0.999841
sp|Q6ZQ38|CAND1_MOUSE	0.0156582	6.79752	27.1576	-0.797523	0.0120824	0.881902	0.999841
sp|P67778|PHB_MOUSE	0.0179874	13.5646	26.5739	16.4354	0.0120304	0.882372	0.999841
sp|Q9QXS6|DREB_MOUSE	0.0345726	19.3242	26.1526	10.6758	0.0119813	0.882838	0.999841
sp|Q3B7Z2|OSBP1_MOUSE	0.0199131	22.5406	22.1615	7.45942	0.011975	0.882902	0.999841
tr|A0A0U1RP81|A0A0U1RP81_MOUSE	0.0216365	2.41967	26.5677	3.58033	0.0119467	0.883161	0.999841
sp|Q6ZQ08|CNOT1_MOUSE (+2)	0.0404482	7.24938	19.7908	-1.24938	0.0119369	0.883248	0.999841
sp|Q80TL7|MON2_MOUSE (+1)	0.0243929	18.1982	20.993	11.8018	0.0119111	0.883483	0.999841
sp|Q3UMB9|WASC4_MOUSE	0.129885	18.3074	16.5142	11.6926	0.0118866	0.883718	0.999841
sp|Q8QZT1|THIL_MOUSE	0.0175868	17.9246	27.5508	12.0754	0.0118822	0.883765	0.999841
sp|P62717|RL18A_MOUSE (+2)	0.0413439	7.61147	22.042	-1.61147	0.0118688	0.883882	0.999841
sp|Q9D0L7|ARM10_MOUSE	0.0323309	16.3623	21.3533	13.6377	0.0118558	0.883998	0.999841
sp|Q9QUM9|PSA6_MOUSE	0.0195624	2.87694	24.7021	3.12306	0.0118287	0.88424	0.999841
sp|Q8VHN8|TIRR_MOUSE (+1)	0.0360767	9.72378	20.7941	-3.72378	0.0118241	0.884278	0.999841
sp|Q8BGP6|S2540_MOUSE	0.0348138	11.4609	18.6703	-5.46087	0.0117888	0.884599	0.999841
sp|O88384|VTI1B_MOUSE (+1)	0.0437184	17.244	20.8535	12.756	0.011739	0.885026	0.999841
sp|P26369|U2AF2_MOUSE (+2)	0.0319206	1.88205	22.9805	4.11795	0.0116866	0.885524	0.999841
sp|Q64521|GPDM_MOUSE	0.0156616	6.18407	27.0561	-0.184073	0.0116773	0.885602	0.999841
sp|P63330|PP2AA_MOUSE	0.0496314	4.28111	27.8918	1.71889	0.0115767	0.886526	0.999841
sp|Q921F4|HNRLL_MOUSE	0.0435618	17.4732	22.0398	12.5268	0.0115496	0.8868	0.999841
sp|O08810|U5S1_MOUSE (+2)	0.0320868	3.6195	24.2119	2.3805	0.0115243	0.887028	0.999841
sp|Q7M6Y3|PICAL_MOUSE	0.0396663	15.9593	25.2622	14.0407	0.011523	0.88704	0.999841
sp|P61264|STX1B_MOUSE	0.0238156	1.13842	27.8675	4.86158	0.0115166	0.887105	0.999841
sp|Q9D358|PPAC_MOUSE	0.0267572	12.1393	24.4506	17.8607	0.0115107	0.887153	0.999841
sp|P24472|GSTA4_MOUSE	0.039084	4.07373	22.9268	1.92627	0.0115016	0.887241	0.999841
sp|Q8K298|ANLN_MOUSE	0.0456032	19.4386	19.3839	10.5614	0.0114968	0.88729	0.999841
sp|Q9CRB6|TPPP3_MOUSE	0.0353402	3.94618	22.3905	2.05382	0.0114464	0.887779	0.999841
sp|P35282|RAB21_MOUSE	0.0195863	12.8656	23.973	17.1344	0.0113716	0.888474	0.999841
sp|Q8BLJ3|PLCX3_MOUSE (+1)	0.0649766	5.21826	22.2034	0.781736	0.0113593	0.888593	0.999841
sp|Q9JKY5|HIP1R_MOUSE	0.0260974	20.6255	20.9269	9.37455	0.0113197	0.888974	0.999841
sp|Q9DBR7|MYPT1_MOUSE	0.0198599	23.8016	22.082	6.19844	0.0113175	0.888994	0.999841
sp|Q9D7G0|PRPS1_MOUSE (+1)	0.0193439	4.46149	24.6984	1.53851	0.0112913	0.889227	0.999841
sp|Q8BL97|SRSF7_MOUSE	0.0251229	2.5567	25.0042	3.4433	0.0112166	0.889918	0.999841
sp|Q8BMK4|CKAP4_MOUSE	0.0816896	23.0422	15.8039	6.95779	0.011208	0.890001	0.999841
sp|O70325|GPX4_MOUSE (+1)	0.0444418	19.1449	23.5562	10.8551	0.0111983	0.890095	0.999841
sp|Q9D924|ISCA1_MOUSE (+1)	0.0599008	23.2614	17.7978	6.73857	0.011193	0.890141	0.999841
sp|P05201|AATC_MOUSE	0.0161316	19.0677	29.63	10.9323	0.0111049	0.890936	0.999841
sp|Q80T41|GABR2_MOUSE	0.0608244	21.7686	19.2033	8.2314	0.0110832	0.891141	0.999841
sp|P70195|PSB7_MOUSE	0.0313218	4.05229	23.6294	1.94771	0.0110823	0.891152	0.999841
sp|Q99LR1|ABD12_MOUSE	0.0310021	0.742328	22.4017	5.25767	0.0110773	0.8912	0.999841
sp|Q91VF2|HNMT_MOUSE	0.0606882	13.5202	19.2224	16.4798	0.0110674	0.891299	0.999841
sp|Q03958|PFD6_MOUSE (+1)	0.0277601	0.813782	22.0418	5.18622	0.0110364	0.891587	0.999841
sp|Q9D6J5|NDUB8_MOUSE	0.0208689	1.19599	24.1326	4.80401	0.0110269	0.891683	0.999841
sp|P59017|B2L13_MOUSE	0.0336951	9.63822	22.0324	-3.63822	0.0110135	0.891801	0.999841
sp|P62715|PP2AB_MOUSE	0.0489323	4.29537	27.8728	1.70463	0.0110031	0.891896	0.999841
sp|Q8VDK1|NIT1_MOUSE	0.0243717	18.0483	23.515	11.9517	0.0110005	0.89192	0.999841
sp|Q80TQ2|CYLD_MOUSE (+1)	0.0385389	1.97743	23.1445	4.02257	0.0109996	0.891928	0.999841
sp|P24549|AL1A1_MOUSE	0.0988708	16.4526	25.7263	13.5474	0.0109979	0.891944	0.999841
sp|Q3UHL1|CAMKV_MOUSE	0.0183753	1.90677	27.2189	4.09323	0.0109776	0.892129	0.999841
sp|Q99LP6|GRPE1_MOUSE	0.0171185	8.03476	22.2347	-2.03476	0.0109453	0.892438	0.999841
sp|P26039|TLN1_MOUSE	0.0319616	17.4208	22.793	12.5792	0.0109434	0.892457	0.999841
sp|Q60649|CLPB_MOUSE (+1)	0.125305	6.06137	15.4737	-0.0613688	0.0109208	0.892655	0.999841
sp|Q8CH72|TRI32_MOUSE (+2)	0.0587175	13.2181	19.8305	16.7819	0.0108837	0.892983	0.999841
sp|Q9D1Q6|ERP44_MOUSE	0.023639	19.4717	20.9315	10.5283	0.0108475	0.893309	0.999841
sp|Q60829|PPR1B_MOUSE	0.0510149	16.1878	26.583	13.8122	0.0108341	0.893427	0.999841
sp|Q8C419|GP158_MOUSE	0.0215535	21.8535	23.7821	8.14646	0.0108269	0.893496	0.999841
sp|P60122|RUVB1_MOUSE	0.0293725	1.05422	22.5222	4.94578	0.0108008	0.893753	0.999841
sp|Q61753|SERA_MOUSE	0.0174734	21.0332	25.623	8.96684	0.0107872	0.893882	0.999841
sp|Q9D6K5|SYJ2B_MOUSE (+1)	0.0246076	5.59605	21.8363	0.403948	0.010771	0.894034	0.999841
sp|Q9R1P3|PSB2_MOUSE	0.0237042	7.39029	23.7638	-1.39029	0.0107682	0.894058	0.999841
sp|P46735|MYO1B_MOUSE (+3)	0.0434295	1.62778	20.4259	4.37222	0.0107552	0.894178	0.999841
sp|Q9ERT9|PPR1A_MOUSE	0.0353104	14.6867	20.7237	15.3133	0.0107361	0.894366	0.999841
sp|Q6PFD5|DLGP3_MOUSE (+1)	0.0462518	21.1293	21.9657	8.87068	0.0107204	0.894507	0.999841
sp|O55106|STRN_MOUSE	0.0428695	16.6537	24.8966	13.3463	0.0107149	0.894558	0.999841
sp|Q9EQU5|SET_MOUSE (+1)	0.0368828	5.33312	23.5167	0.666881	0.0107097	0.894603	0.999841
sp|Q99KR7|PPIF_MOUSE	0.0560502	15.1542	21.2524	14.8458	0.0106459	0.895202	0.999841
sp|Q9JLZ3|AUHM_MOUSE (+1)	0.0230539	21.5645	25.4495	8.4355	0.0106274	0.895369	0.999841
sp|Q9JKD3|SCAM5_MOUSE	0.0601057	10.2933	22.9014	-4.29326	0.010613	0.895502	0.999841
sp|Q8JZW5|SH2D5_MOUSE	0.0424442	0.587697	22.5196	5.4123	0.0106007	0.895623	0.999841
sp|P70202|LXN_MOUSE	0.0274408	12.1234	23.5801	17.8766	0.010592	0.89571	0.999841
sp|Q8BXT1|RGS8_MOUSE (+1)	0.0803581	15.1955	21.307	14.8045	0.0105896	0.895736	0.999841
sp|Q9CXJ4|ABCB8_MOUSE	0.0331976	5.0226	22.1803	0.977401	0.0105752	0.895868	0.999841
sp|Q3UJB9|EDC4_MOUSE (+3)	0.0610531	4.50161	19.6345	1.49839	0.0105634	0.89598	0.999841
sp|Q3UHK6|TEN4_MOUSE	0.0568111	14.4222	16.4526	15.5778	0.010552	0.896094	0.999841
sp|P01831|THY1_MOUSE (+1)	0.0278641	7.34237	27.4514	-1.34237	0.0105027	0.896553	0.999841
sp|P06837|NEUM_MOUSE	0.0403501	12.1456	26.1233	17.8544	0.0104806	0.896755	0.999841
sp|P62301|RS13_MOUSE (+1)	0.0175524	7.79079	24.4674	-1.79079	0.0104073	0.897437	0.999841
sp|Q9D7M1|GID8_MOUSE	0.0460955	14.7713	19.7814	15.2287	0.0103577	0.897897	0.999841
sp|Q9D023|MPC2_MOUSE	0.0369558	15.8396	25.5398	14.1604	0.0103547	0.897923	0.999841
sp|Q04899|CDK18_MOUSE	0.0272793	7.43407	23.1323	-1.43407	0.0103496	0.897973	0.999841
sp|Q9CQZ6|NDUB3_MOUSE	0.0327579	1.64903	23.2867	4.35097	0.0103428	0.898043	0.999841
sp|P68033|ACTC_MOUSE	0.0307666	16.4773	31.267	13.5227	0.0103357	0.898107	0.999841
sp|Q8K2Y9|CCM2_MOUSE (+1)	0.0336109	9.89781	19.4351	-3.89781	0.0103337	0.898127	0.999841
tr|A0A087WP33|A0A087WP33_MOUSE (+1)	0.0322628	3.44828	20.2826	2.55172	0.0103035	0.898407	0.999841
sp|B2RXS4|PLXB2_MOUSE	0.0386704	23.332	17.5031	6.66795	0.0102496	0.898901	0.999841
sp|O08585|CLCA_MOUSE (+2)	0.0281584	3.30578	26.4528	2.69422	0.0102432	0.898961	0.999841
sp|Q91VN4|MIC25_MOUSE (+1)	0.0280709	15.3058	23.3517	14.6942	0.0102399	0.898986	0.999841
sp|Q9CQ22|LTOR1_MOUSE (+1)	0.0540924	21.749	17.7632	8.25098	0.0102227	0.899158	0.999841
sp|Q9CXZ1|NDUS4_MOUSE (+1)	0.0183787	8.73704	25.4772	-2.73704	0.0102107	0.899264	0.999841
sp|O70161|PI51C_MOUSE (+1)	0.0211302	19.7954	25.2702	10.2046	0.0102011	0.89936	0.999841
sp|Q9CZ04|CSN7A_MOUSE (+2)	0.0149648	8.53755	23.2818	-2.53755	0.0101184	0.90013	0.999841
sp|P27773|PDIA3_MOUSE	0.0123452	21.4918	26.897	8.50824	0.0100432	0.900843	0.999841
sp|Q60900|ELAV3_MOUSE	0.0581372	4.88422	21.6176	1.11578	0.0100365	0.900895	0.999841
sp|P62835|RAP1A_MOUSE	0.0141967	15.1713	26.0916	14.8287	0.010006	0.901176	0.999841
sp|P60202|MYPR_MOUSE	0.0512615	2.74489	30.3146	3.25511	0.00999844	0.901257	0.999841
sp|P12657|ACM1_MOUSE	0.0677885	16.2114	20.3811	13.7886	0.00999738	0.901266	0.999841
sp|Q8BSZ2|AP3S2_MOUSE	0.0636084	16.7304	19.6041	13.2696	0.0099592	0.901619	0.999841
sp|Q9R0D8|WDR54_MOUSE	0.0209916	0.300441	21.9519	5.69956	0.00992415	0.901949	0.999841
tr|E9QNN1|E9QNN1_MOUSE	0.0202791	7.07508	25.1721	-1.07508	0.00990949	0.902081	0.999841
tr|A0A1D5RM83|A0A1D5RM83_MOUSE	0.0242444	23.5198	24.0006	6.48023	0.00986828	0.902474	0.999841
sp|O09061|PSB1_MOUSE	0.0156178	8.19623	24.6794	-2.19623	0.00986378	0.902522	0.999841
sp|P60487|PLPP_MOUSE	0.0236936	2.23119	25.8956	3.76881	0.00982043	0.902933	0.999841
sp|P49442|INPP_MOUSE	0.025054	14.9381	22.6978	15.0619	0.00981388	0.903	0.999841
sp|Q8BWT1|THIM_MOUSE	0.0176395	8.18948	25.042	-2.18948	0.00980066	0.903123	0.999841
sp|Q3UH68|LIMC1_MOUSE (+1)	0.0335539	18.9827	19.1723	11.0173	0.00972779	0.903777	0.999841
sp|Q9QYB8|ADDB_MOUSE	0.0150052	18.71	26.7885	11.29	0.00967614	0.904272	0.999841
sp|P84228|H32_MOUSE (+1)	0.0418909	18.837	26.5411	11.163	0.00963973	0.90461	0.999841
sp|Q9ER00|STX12_MOUSE	0.0220967	2.51437	23.0584	3.48563	0.00963457	0.904665	0.999841
sp|P52196|THTR_MOUSE	0.0226686	23.3726	23.1484	6.62739	0.00961002	0.904902	0.999841
sp|P24527|LKHA4_MOUSE	0.0153739	23.9558	24.8397	6.04416	0.00960606	0.904943	0.999841
sp|Q9Z1P6|NDUA7_MOUSE	0.0312397	22.5749	24.5014	7.4251	0.00957816	0.905213	0.999841
sp|Q8BGS2|BOLA2_MOUSE	0.033246	9.29931	20.5173	-3.29931	0.00956586	0.905326	0.999841
sp|Q8C878|UBA3_MOUSE (+1)	0.017525	1.40246	21.919	4.59754	0.00952547	0.905709	0.999841
sp|Q9JLM8|DCLK1_MOUSE (+1)	0.0189131	8.38817	24.4748	-2.38817	0.00949252	0.906018	0.999841
sp|Q8BJU0|SGTA_MOUSE	0.0339389	17.1899	23.422	12.8101	0.00948657	0.906075	0.999841
sp|Q9CR51|VATG1_MOUSE	0.0220111	20.6764	22.0882	9.32362	0.00948304	0.906108	0.999841
sp|P61202|CSN2_MOUSE	0.028729	22.1418	23.0271	7.85824	0.00942103	0.906708	0.999841
tr|A0A0R4J094|A0A0R4J094_MOUSE	0.0216787	20.2531	23.6483	9.74693	0.00942082	0.906709	0.999841
sp|P62900|RL31_MOUSE (+1)	0.017532	22.6336	24.0296	7.36636	0.00937857	0.907113	0.999841
tr|E9Q397|E9Q397_MOUSE (+1)	0.0289491	2.63318	26.2545	3.36682	0.00930496	0.907817	0.999841
sp|Q8VCN9|TBCC_MOUSE (+1)	0.0574327	16.5292	19.0788	13.4708	0.00929494	0.907904	0.999841
sp|Q69ZS6|SV2C_MOUSE	0.0544351	4.73767	22.9658	1.26233	0.0092905	0.907944	0.999841
sp|P17742|PPIA_MOUSE	0.0214256	18.4018	29.3154	11.5982	0.00926092	0.908213	0.999841
sp|Q9D0B6|PBDC1_MOUSE	0.0362016	0.826323	19.8534	5.17368	0.00924916	0.908325	0.999841
tr|A0A286YDI8|A0A286YDI8_MOUSE (+1)	0.0200203	2.84011	22.3872	3.15989	0.00923961	0.908416	0.999841
sp|Q99KK7|DPP3_MOUSE	0.0235615	15.7928	21.8054	14.2072	0.00919444	0.90887	0.999841
sp|Q9CQ91|NDUA3_MOUSE	0.0335337	4.56546	22.3155	1.43454	0.00918967	0.908912	0.999841
sp|O08795|GLU2B_MOUSE	0.0194335	20.5521	22.6933	9.44791	0.00916761	0.909116	0.999841
sp|Q61166|MARE1_MOUSE	0.0188749	2.49077	23.4652	3.50923	0.00916144	0.909182	0.999841
sp|Q8C5W0|CLMN_MOUSE	0.0313929	7.28485	18.7004	-1.28485	0.00914998	0.909288	0.999841
sp|Q91YP0|L2HDH_MOUSE	0.0207192	12.0105	21.9442	17.9895	0.00914228	0.909362	0.999841
sp|P70697|DCUP_MOUSE	0.0318939	17.4266	19.7335	12.5734	0.00912079	0.909573	0.999841
sp|P55088|AQP4_MOUSE (+1)	0.0316669	11.4885	22.254	-5.48851	0.00911743	0.9096	0.999841
sp|Q6PIC6|AT1A3_MOUSE (+1)	0.0172399	11.1855	31.9938	-5.18547	0.00907423	0.909996	0.999841
sp|Q9D2G2|ODO2_MOUSE	0.0151188	15.4761	26.7679	14.5239	0.00899213	0.910763	0.999841
sp|P62075|TIM13_MOUSE	0.07525	15.3139	21.7883	14.6861	0.00893506	0.911309	0.999841
sp|P47962|RL5_MOUSE	0.0294751	1.01425	24.1385	4.98575	0.00891757	0.911489	0.999841
sp|Q9CR09|UFC1_MOUSE (+1)	0.0279528	7.21716	21.7658	-1.21716	0.00891721	0.911495	0.999841
sp|P14131|RS16_MOUSE	0.019505	22.0277	23.9653	7.97227	0.00891608	0.911509	0.999841
sp|Q9D0I9|SYRC_MOUSE	0.0216787	19.7142	23.6545	10.2858	0.00887563	0.911873	0.999841
tr|A0A1L1SVJ6|A0A1L1SVJ6_MOUSE	0.0199107	9.77553	25.7504	-3.77553	0.00886438	0.911971	0.999841
sp|Q9D4H8|CUL2_MOUSE	0.0228308	2.55141	21.077	3.44859	0.0088495	0.912105	0.999841
sp|Q9Z1L5|CA2D3_MOUSE	0.028914	0.774818	23.3698	5.22518	0.00884496	0.912152	0.999841
sp|Q8VBW6|ULA1_MOUSE (+1)	0.0197036	17.0774	22.0817	12.9226	0.00879188	0.912653	0.999841
sp|Q62348|TSN_MOUSE	0.0325447	4.92548	22.0162	1.07452	0.00875063	0.913052	0.999841
sp|Q8BG95|MYPT2_MOUSE (+1)	0.0263978	21.4473	19.2542	8.55266	0.00874822	0.913081	0.999841
sp|P62627|DLRB1_MOUSE (+1)	0.0253477	21.3723	23.0409	8.62769	0.00874284	0.91314	0.999841
sp|Q9DCB8|ISCA2_MOUSE (+1)	0.0446645	17.8799	20.3411	12.1201	0.00872771	0.913279	0.999841
sp|Q9Z315|SNUT1_MOUSE	0.0755003	20.6188	16.6525	9.38125	0.00862115	0.914303	0.999841
sp|P68404|KPCB_MOUSE	0.0147631	11.8698	27.0042	-5.86978	0.0085858	0.914649	0.999841
sp|Q08331|CALB2_MOUSE	0.0410494	2.99862	27.5356	3.00138	0.00856028	0.914894	0.999841
sp|Q61361|PGCB_MOUSE	0.0286462	1.88263	26.384	4.11737	0.00855463	0.914958	0.999841
sp|P63011|RAB3A_MOUSE	0.0238999	8.92619	28.8841	-2.92619	0.00853769	0.915124	0.999841
sp|Q80TM9|NISCH_MOUSE	0.0311307	8.93002	21.2844	-2.93002	0.0085344	0.915157	0.999841
sp|Q9JMC3|DNJA4_MOUSE	0.0441784	11.4298	19.5671	-5.42983	0.00849278	0.915558	0.999841
sp|Q9QYG0|NDRG2_MOUSE	0.0185892	16.2679	26.6634	13.7321	0.00843807	0.91608	0.999841
sp|Q0GA42|CNNM1_MOUSE (+1)	0.110098	19.8706	19.0156	10.1294	0.00840721	0.916359	0.999841
sp|Q64516|GLPK_MOUSE (+1)	0.0263604	20.8419	21.6478	9.15814	0.0083861	0.916555	0.999841
sp|O35129|PHB2_MOUSE	0.012605	4.81519	26.9621	1.18481	0.00832451	0.917148	0.999841
sp|P28658|ATX10_MOUSE	0.0209458	5.4015	22.6025	0.5985	0.00831344	0.917252	0.999841
tr|A0A286YD03|A0A286YD03_MOUSE	0.0582041	3.93149	19.9064	2.06851	0.00824779	0.917898	0.999841
sp|A6H630|ARMT1_MOUSE	0.0208766	21.1364	20.8701	8.8636	0.00821194	0.918227	0.999841
tr|A0A2R8VHF9|A0A2R8VHF9_MOUSE (+2)	0.0221319	13.2752	24.3909	16.7248	0.00820742	0.918264	0.999841
tr|A0A1Y7VLG4|A0A1Y7VLG4_MOUSE	0.0395021	4.26145	25.9638	1.73855	0.00818597	0.918465	0.999841
sp|P70182|PI51A_MOUSE (+2)	0.0341605	18.1938	24.1488	11.8062	0.00818023	0.918517	0.999841
sp|Q8BLE7|VGLU2_MOUSE (+1)	0.0385877	15.6978	24.3997	14.3022	0.00814533	0.918846	0.999841
sp|O54983|CRYM_MOUSE	0.0331771	6.99686	28.501	-0.99686	0.00813923	0.91891	0.999841
sp|P62774|MTPN_MOUSE	0.0287528	22.0476	23.3437	7.95243	0.0081364	0.918936	0.999841
sp|P46471|PRS7_MOUSE (+1)	0.0122887	3.15748	23.9983	2.84252	0.00806978	0.919575	0.999841
tr|A0A1W2P7A1|A0A1W2P7A1_MOUSE (+2)	0.0203928	19.9543	24.2253	10.0457	0.00802602	0.920002	0.999841
sp|Q8BGD9|IF4B_MOUSE	0.0261441	0.99672	22.7089	5.00328	0.0080038	0.920227	0.999841
sp|P56380|AP4A_MOUSE	0.0242373	19.8472	22.2201	10.1528	0.0079957	0.920301	0.999841
sp|Q61599|GDIR2_MOUSE	0.0407411	12.0853	20.6185	17.9147	0.0079709	0.920536	0.999841
sp|P47955|RLA1_MOUSE	0.0365662	18.2534	22.6782	11.7466	0.00786842	0.921551	0.999841
sp|Q56A07|SCN2B_MOUSE	0.0267457	5.71984	22.1254	0.280162	0.00786173	0.921613	0.999841
sp|Q91WC0|SETD3_MOUSE	0.0521431	15.9947	19.2282	14.0053	0.00784053	0.921816	0.999841
sp|Q9CX86|ROA0_MOUSE	0.0288039	0.33299	23.2422	5.66701	0.00779444	0.922259	0.999841
sp|Q8BXZ1|TMX3_MOUSE	0.0369756	12.5107	20.8457	17.4893	0.0077748	0.92245	0.999841
sp|Q9CR62|M2OM_MOUSE	0.0198729	5.00186	27.7792	0.99814	0.00777015	0.922491	0.999841
sp|Q6NVE9|PPTC7_MOUSE	0.0465161	17.0883	22.5216	12.9117	0.00776744	0.922522	0.999841
sp|Q2TBE6|P4K2A_MOUSE	0.0626861	15.6488	20.055	14.3512	0.00776224	0.922573	0.999841
tr|Q8VHM5|Q8VHM5_MOUSE	0.0242656	0.939964	25.7097	5.06004	0.00774686	0.922713	0.999841
sp|Q9D3D9|ATPD_MOUSE	0.0317471	12.5216	26.643	17.4784	0.00773796	0.922801	0.999841
tr|A0A1B0GSH8|A0A1B0GSH8_MOUSE	0.039364	23.6542	22.1863	6.34577	0.00771821	0.923	0.999841
sp|Q9DBT5|AMPD2_MOUSE (+1)	0.0602119	0.581582	17.536	5.41842	0.00766944	0.923466	0.999841
sp|Q9DCS9|NDUBA_MOUSE	0.015028	8.21651	25.477	-2.21651	0.00764373	0.923724	0.999841
sp|P28656|NP1L1_MOUSE (+2)	0.0122834	23.2852	24.7974	6.71484	0.00761469	0.924004	0.999841
sp|B1AY13|UBP24_MOUSE (+1)	0.0218823	10.7014	19.5099	-4.70136	0.00760208	0.924124	0.999841
sp|Q61187|TS101_MOUSE	0.0241016	0.581737	21.5939	5.41826	0.00754584	0.924656	0.999841
sp|P62743|AP2S1_MOUSE	0.014296	8.62179	24.2788	-2.62179	0.00752506	0.924847	0.999841
sp|Q9CZ13|QCR1_MOUSE	0.0148477	14.7927	27.9637	15.2073	0.00752062	0.924885	0.999841
sp|P70670|NACAM_MOUSE (+1)	0.0158356	20.3726	23.8373	9.62741	0.00750606	0.925043	0.999841
sp|Q8R2R9|AP3M2_MOUSE	0.0217924	17.6147	23.838	12.3853	0.00748772	0.925229	0.999841
sp|Q8CIB5|FERM2_MOUSE	0.0267644	6.49123	20.8251	-0.491234	0.00742747	0.925792	0.999841
sp|P56213|ALR_MOUSE	0.0415907	15.6905	20.4902	14.3095	0.00734193	0.926593	0.999841
sp|Q9CRY7|GDPD1_MOUSE	0.0344605	17.3435	19.7334	12.6565	0.0073265	0.92675	0.999841
sp|Q9ESW4|AGK_MOUSE	0.0238668	22.7823	24.4662	7.21766	0.00732115	0.926799	0.999841
sp|Q7TNM2|TRI46_MOUSE (+1)	0.0349679	15.6356	21.7361	14.3644	0.00728018	0.927179	0.999841
sp|Q8BRU6|VMAT2_MOUSE	0.0354527	12.1582	21.7275	17.8418	0.00718447	0.928106	0.999841
sp|Q9Z1G3|VATC1_MOUSE	0.00958708	18.9258	26.2098	11.0742	0.00717318	0.92822	0.999841
sp|Q9D2P8|MOBP_MOUSE	0.0747235	1.40475	22.9477	4.59525	0.00716521	0.928295	0.999841
sp|Q8R570|SNP47_MOUSE	0.0171338	17.5601	24.0961	12.4399	0.00715472	0.928392	0.999841
sp|P60867|RS20_MOUSE	0.0350993	1.21154	22.4362	4.78846	0.0071397	0.928545	0.999841
sp|Q8C7R4|UBA6_MOUSE (+1)	0.0246398	6.2815	21.5358	-0.281499	0.00708436	0.929078	0.999841
sp|Q9CQ69|QCR8_MOUSE	0.0241667	14.3272	25.2564	15.6728	0.00708142	0.92911	0.999841
sp|Q8VBY2|KKCC1_MOUSE	0.0405741	12.1313	19.7582	17.8687	0.00707876	0.929138	0.999841
sp|Q99J08|S14L2_MOUSE	0.0362183	15.1019	22.7182	14.8981	0.00707544	0.92917	0.999841
sp|Q8JZR0|ACSL5_MOUSE	0.0252589	8.82375	21.0811	-2.82375	0.00704401	0.929495	0.999841
sp|Q60749|KHDR1_MOUSE	0.0181898	4.38619	22.6195	1.61381	0.00702445	0.929679	0.999841
sp|P84309|ADCY5_MOUSE	0.0317006	11.0232	25.7699	-5.02316	0.00702226	0.9297	0.999841
sp|P42932|TCPQ_MOUSE	0.0093796	22.9723	26.5581	7.02772	0.0069737	0.930172	0.999841
sp|Q8R081|HNRPL_MOUSE (+1)	0.014339	0.462848	25.8766	5.53715	0.00697149	0.930198	0.999841
sp|Q9D415|DLGP1_MOUSE (+1)	0.0524093	4.79355	19.8215	1.20645	0.00696513	0.930265	0.999841
sp|Q80TE7|LRRC7_MOUSE (+3)	0.0252846	17.8004	23.3791	12.1996	0.00695942	0.930318	0.999841
sp|Q61831|MK10_MOUSE (+5)	0.0156049	19.5908	24.0876	10.4092	0.00694242	0.930485	0.999841
sp|Q9D051|ODPB_MOUSE	0.0130529	21.5025	28.3697	8.49751	0.00693143	0.930593	0.999841
sp|Q60605|MYL6_MOUSE (+2)	0.0210476	12.3262	25.1497	17.6738	0.00686071	0.931292	0.999841
sp|Q9CY64|BIEA_MOUSE	0.0205341	2.64693	23.5252	3.35307	0.00683719	0.931522	0.999841
sp|Q78IK2|USMG5_MOUSE	0.0247892	8.73193	23.7359	-2.73193	0.00681531	0.931744	0.999841
sp|P58404|STRN4_MOUSE	0.0318096	5.36281	21.4786	0.637189	0.00680901	0.931809	0.999841
sp|P16858|G3P_MOUSE (+1)	0.0198173	18.8631	31.7944	11.1369	0.00678998	0.932005	0.999841
sp|Q91VM9|IPYR2_MOUSE	0.0274346	2.20726	23.6264	3.79274	0.0066831	0.933043	0.999841
sp|Q9WVF8|TUSC2_MOUSE (+1)	0.0394457	9.89011	20.1474	-3.89011	0.00668304	0.933043	0.999841
sp|P46414|CDN1B_MOUSE	0.0536038	20.7711	16.8503	9.2289	0.00668302	0.933044	0.999841
sp|Q8C5H8|NAKD2_MOUSE (+1)	0.0217268	11.6647	22.1691	-5.66467	0.00667947	0.933084	0.999841
sp|Q924C1|XPO5_MOUSE	0.0196306	8.56869	20.935	-2.56869	0.00666558	0.933216	0.999841
sp|P47809|MP2K4_MOUSE	0.0146518	18.9149	22.5722	11.0851	0.00665289	0.933333	0.999841
sp|Q9JM14|NT5C_MOUSE	0.0221464	9.90251	23.7201	-3.90251	0.00660395	0.933803	0.999841
sp|Q6IRU2|TPM4_MOUSE	0.0590382	11.4372	20.2831	-5.43724	0.00660362	0.933806	0.999841
sp|Q9QZB1|RGS20_MOUSE	0.0431536	19.5124	21.0434	10.4876	0.00656541	0.934189	0.999841
tr|F7CB97|F7CB97_MOUSE	0.023773	18.8129	21.9693	11.1871	0.00651294	0.93469	0.999841
sp|Q99JP7|GGT7_MOUSE	0.0200239	6.57506	22.8822	-0.575056	0.00650207	0.934807	0.999841
sp|Q9D2N4|DTNA_MOUSE (+2)	0.0195374	0.167108	21.2011	5.83289	0.00649712	0.934851	0.999841
sp|P09103|PDIA1_MOUSE	0.0113869	13.9562	24.8396	16.0438	0.00648135	0.935	0.999841
sp|Q8BIF2|RFOX3_MOUSE	0.0763606	17.391	20.8116	12.609	0.00647221	0.93509	0.999841
sp|Q922F4|TBB6_MOUSE	0.032267	5.79202	31.8169	0.207977	0.0064671	0.935132	0.999841
sp|P08553|NFM_MOUSE (+1)	0.0453502	21.136	28.2436	8.86404	0.0064416	0.935379	0.999841
sp|P17710|HXK1_MOUSE (+1)	0.0111583	20.7789	29.6948	9.2211	0.00641752	0.935608	0.999841
sp|Q8BP92|RCN2_MOUSE	0.0204653	9.08088	21.4329	-3.08088	0.00641672	0.935615	0.999841
sp|Q60930|VDAC2_MOUSE (+1)	0.013894	12.726	28.7639	17.274	0.00639493	0.935824	0.999841
sp|Q8K0C9|GMDS_MOUSE	0.0378404	3.58543	20.0062	2.41457	0.00638542	0.935924	0.999841
sp|P97351|RS3A_MOUSE	0.0250298	20.2349	24.8114	9.76508	0.00637537	0.93602	0.999841
sp|P60840|ENSA_MOUSE	0.0229452	0.121873	23.6228	5.87813	0.00635763	0.936198	0.999841
sp|Q7TME0|PLPR4_MOUSE (+1)	0.0210945	1.38679	23.1873	4.61321	0.0063564	0.936206	0.999841
sp|O35969|GAMT_MOUSE	0.0425498	22.1972	18.3364	7.80276	0.00633842	0.93638	0.999841
sp|P62317|SMD2_MOUSE	0.0195139	2.02756	23.8258	3.97244	0.00628316	0.936947	0.999841
sp|P97930|KTHY_MOUSE	0.0266901	1.91585	21.2193	4.08415	0.00627834	0.936994	0.999841
sp|P40124|CAP1_MOUSE	0.0145588	11.7447	26.6365	-5.74474	0.00620648	0.937726	0.999841
sp|E9Q401|RYR2_MOUSE (+1)	0.0281048	22.6785	21.8263	7.32147	0.00620432	0.937746	0.999841
sp|Q61290|CAC1E_MOUSE (+1)	0.0365012	21.6701	22.9585	8.32987	0.00613967	0.938369	0.999841
sp|P46660|AINX_MOUSE	0.0384767	22.468	28.6974	7.53199	0.0061068	0.938698	0.999841
sp|P58021|TM9S2_MOUSE	0.016927	19.536	21.8413	10.464	0.00607717	0.938985	0.999841
sp|Q8R0S4|CACB4_MOUSE (+1)	0.0154117	3.32981	23.2027	2.67019	0.00607392	0.939016	0.999841
sp|Q9Z0H4|CELF2_MOUSE (+5)	0.0529275	17.663	24.212	12.337	0.00605538	0.939186	0.999841
tr|D0VYV6|D0VYV6_MOUSE	0.0134113	21.6384	26.5401	8.36156	0.00603455	0.939385	0.999841
tr|A2AWI7|A2AWI7_MOUSE	0.00979375	9.30798	25.8814	-3.30798	0.0059882	0.939837	0.999841
sp|Q80ZF8|AGRB3_MOUSE (+1)	0.0214624	6.04769	20.4434	-0.0476895	0.00597319	0.939984	0.999841
tr|A0A0A0MQD5|A0A0A0MQD5_MOUSE	0.0326194	5.85039	25.0421	0.149609	0.0059285	0.940406	0.999841
sp|Q9DCZ4|MIC26_MOUSE	0.00982782	12.8586	24.6717	17.1414	0.00591016	0.940577	0.999841
sp|Q91ZA3|PCCA_MOUSE	0.0218079	20.3258	23.8687	9.67425	0.00581737	0.941515	0.999841
sp|Q9D819|IPYR_MOUSE	0.0155132	15.3841	25.1754	14.6159	0.00575486	0.942117	0.999841
sp|Q8VCX5|MICU1_MOUSE	0.0306078	6.88095	20.1655	-0.880954	0.00572957	0.942374	0.999841
sp|Q9WVK4|EHD1_MOUSE	0.0152821	12.3336	23.781	17.6664	0.0057262	0.94241	0.999841
sp|Q68FF6|GIT1_MOUSE (+1)	0.00827647	11.9313	23.8638	-5.93127	0.00571355	0.942539	0.999841
sp|Q9WV92|E41L3_MOUSE	0.0127882	21.6152	26.5459	8.3848	0.00564405	0.943215	0.999841
sp|Q9CWZ3|RBM8A_MOUSE (+2)	0.0427013	16.5623	21.2988	13.4377	0.00563624	0.943297	0.999841
sp|Q8R164|BPHL_MOUSE	0.0224381	22.5808	24.834	7.41923	0.00562382	0.943415	0.999841
sp|Q61081|CDC37_MOUSE	0.0188903	7.92016	22.8441	-1.92016	0.00559845	0.943644	0.999841
sp|P08551|NFL_MOUSE	0.0416244	20.8906	28.5728	9.10942	0.00558799	0.943747	0.999841
sp|Q9QX60|DGUOK_MOUSE (+2)	0.0422847	17.9705	20.1282	12.0295	0.00558459	0.943782	0.999841
tr|E9Q6U4|E9Q6U4_MOUSE (+1)	0.0209733	8.3539	21.6354	-2.3539	0.00558133	0.943817	0.999841
sp|P55096|ABCD3_MOUSE (+1)	0.0150192	3.7448	21.8025	2.2552	0.00553567	0.944246	0.999841
sp|Q8C754|VPS52_MOUSE	0.0231494	7.96133	22.0263	-1.96133	0.00549212	0.944666	0.999841
sp|Q8BFP9|PDK1_MOUSE	0.0353807	3.54393	19.3702	2.45607	0.00549209	0.944667	0.999841
sp|Q9CPW4|ARPC5_MOUSE	0.0178568	19.3452	23.9135	10.6548	0.00545879	0.944996	0.999841
sp|Q61543|GSLG1_MOUSE (+1)	0.0195196	15.4468	21.813	14.5532	0.00540847	0.945473	0.999841
sp|P32020|NLTP_MOUSE	0.0119388	14.3958	23.1625	15.6042	0.00537308	0.94582	0.999841
sp|P63044|VAMP2_MOUSE (+1)	0.0170793	18.9319	26.3299	11.0681	0.00534821	0.946072	0.999841
sp|P20352|TF_MOUSE (+2)	0.0344609	12.9378	20.1754	17.0622	0.00534656	0.946092	0.999841
sp|Q80WG5|LRC8A_MOUSE	0.0280559	23.8349	19.6768	6.1651	0.0053221	0.94635	0.999841
sp|Q9DCW4|ETFB_MOUSE	0.0118642	3.15731	26.0097	2.84269	0.00529133	0.946642	0.999841
sp|Q9DB15|RM12_MOUSE	0.019243	6.10405	22.3705	-0.104047	0.00528753	0.946676	0.999841
sp|P48193|41_MOUSE (+3)	0.036903	15.8585	24.0893	14.1415	0.00526813	0.946867	0.999841
sp|Q00915|RET1_MOUSE	0.0397716	14.6535	23.1657	15.3465	0.00518369	0.947715	0.999841
sp|O89086|RBM3_MOUSE	0.0558436	16.537	21.2591	13.463	0.00515863	0.947956	0.999841
sp|Q9WTU3|SCN8A_MOUSE (+4)	0.0308383	2.64333	21.7245	3.35667	0.00515336	0.948004	0.999841
sp|Q9R0Q7|TEBP_MOUSE	0.0263432	14.2078	24.5821	15.7922	0.00513652	0.948168	0.999841
sp|Q61879|MYH10_MOUSE (+1)	0.0141121	1.10517	26.9942	4.89483	0.00513221	0.94822	0.999841
sp|Q6NS52|DGKB_MOUSE	0.0271582	13.9987	25.2536	16.0013	0.00512008	0.948353	0.999841
sp|Q9CZW5|TOM70_MOUSE	0.0262006	1.82915	27.1695	4.17085	0.0051051	0.948504	0.999841
sp|Q9CZ42|NNRD_MOUSE (+2)	0.0131087	11.4472	24.4467	-5.44725	0.00503102	0.949235	0.999841
sp|Q91VD9|NDUS1_MOUSE	0.0099339	19.4183	28.66	10.5817	0.00498926	0.949644	0.999841
sp|O08579|EMD_MOUSE (+1)	0.0553518	6.72379	19.8781	-0.723786	0.00496345	0.949889	0.999841
sp|P42208|SEPT2_MOUSE	0.0123418	14.1258	23.8594	15.8742	0.00494867	0.950045	0.999841
sp|Q5U458|DJC11_MOUSE	0.0313857	18.4979	25.5182	11.5021	0.00494534	0.950075	0.999841
sp|Q8CIQ7|DOCK3_MOUSE (+1)	0.0222084	3.67973	20.5515	2.32027	0.00491453	0.950393	0.999841
sp|Q9JK48|SHLB1_MOUSE (+1)	0.0184854	5.62621	21.5055	0.373787	0.00488886	0.950634	0.999841
sp|Q3TPE9|ANKY2_MOUSE	0.0229072	13.2855	20.189	16.7145	0.00485923	0.950928	0.999841
sp|P70349|HINT1_MOUSE	0.0197385	13.3047	25.7558	16.6953	0.00481512	0.951351	0.999841
tr|A0A0R4J0B8|A0A0R4J0B8_MOUSE (+1)	0.0303992	1.19836	24.1856	4.80164	0.00476216	0.951849	0.999841
sp|Q9QY76|VAPB_MOUSE (+1)	0.0142728	19.8689	23.5311	10.1311	0.0047407	0.952064	0.999841
sp|Q91WD5|NDUS2_MOUSE	0.0180028	14.5373	26.9218	15.4627	0.00472884	0.952189	0.999841
sp|Q9QUG9|GRP2_MOUSE	0.0407306	7.28522	22.1985	-1.28522	0.004694	0.952537	0.999841
sp|Q8VCM5|MUL1_MOUSE	0.0345485	20.1403	24.6054	9.8597	0.00467578	0.952726	0.999841
sp|Q01768|NDKB_MOUSE	0.0151525	15.3737	27.7722	14.6263	0.00464969	0.952988	0.999841
sp|Q8BW75|AOFB_MOUSE	0.0200634	16.233	25.2312	13.767	0.00462257	0.953249	0.999841
sp|Q3UHD6|SNX27_MOUSE	0.0183664	3.025	23.0265	2.975	0.00461746	0.953295	0.999841
sp|P97450|ATP5J_MOUSE	0.051895	15.807	18.1655	14.193	0.00459309	0.953541	0.999841
sp|P70175|DLG3_MOUSE (+2)	0.0159658	7.61327	24.3263	-1.61327	0.00456847	0.953772	0.999841
tr|Q3TGS7|Q3TGS7_MOUSE (+2)	0.0163715	22.4385	23.3427	7.56151	0.00455658	0.953889	0.999841
sp|P62264|RS14_MOUSE	0.0108071	23.7694	24.2044	6.23063	0.00451456	0.954289	0.999841
sp|Q9Z0F7|SYUG_MOUSE	0.030372	0.583895	23.8855	5.41611	0.0045044	0.954395	0.999841
sp|Q80VP1|EPN1_MOUSE	0.0152199	16.4648	24.5571	13.5352	0.00447922	0.954639	0.999841
sp|Q9ES00|UBE4B_MOUSE (+1)	0.0214095	17.1601	18.7164	12.8399	0.00442568	0.955154	0.999841
sp|Q8BGQ7|SYAC_MOUSE	0.0106416	20.0126	24.8513	9.98741	0.00437484	0.955653	0.999841
sp|P11499|HS90B_MOUSE	0.00766974	20.7789	29.3459	9.22113	0.00436885	0.955714	0.999841
sp|Q68EF4|GRM4_MOUSE (+4)	0.0266372	3.26219	20.1392	2.73781	0.00436435	0.955761	0.999841
sp|Q9CR61|NDUB7_MOUSE	0.0179604	20.7717	24.5388	9.22828	0.00433224	0.956057	0.999841
sp|P10637|TAU_MOUSE (+2)	0.0130941	13.8621	27.7097	16.1379	0.00432929	0.956088	0.999841
sp|Q99020|ROAA_MOUSE (+2)	0.01663	15.9544	25.2467	14.0456	0.00429192	0.956452	0.999841
sp|P67984|RL22_MOUSE	0.0187729	4.80576	23.2191	1.19424	0.00428828	0.956491	0.999841
sp|Q5M8N4|D39U1_MOUSE	0.018109	2.054	22.3283	3.946	0.00427968	0.956575	0.999841
sp|Q9D4H1|EXOC2_MOUSE	0.0157485	4.51155	21.4909	1.48845	0.00426236	0.956764	0.999841
sp|Q91YR1|TWF1_MOUSE	0.0186933	17.1186	23.5041	12.8814	0.00425277	0.95685	0.999841
sp|Q8K4G5|ABLM1_MOUSE (+5)	0.0341129	7.87864	20.1953	-1.87864	0.00425162	0.956862	0.999841
sp|P63089|PTN_MOUSE (+1)	0.0416369	22.4722	19.6856	7.52782	0.0041977	0.957402	0.999841
sp|P17563|SBP1_MOUSE (+1)	0.0232381	19.6269	21.6852	10.3731	0.0041664	0.95771	0.999841
sp|Q91ZZ3|SYUB_MOUSE	0.0314144	15.1547	28.4911	14.8453	0.00414577	0.957915	0.999841
sp|Q62241|RU1C_MOUSE (+1)	0.0347768	13.0688	20.9415	16.9312	0.00412062	0.958173	0.999841
sp|P05532|KIT_MOUSE	0.023129	16.0428	24.5409	13.9572	0.00407753	0.958588	0.999841
sp|P42125|ECI1_MOUSE	0.0212988	4.18683	22.1132	1.81317	0.00406595	0.958709	0.999841
sp|Q9CQH7|BT3L4_MOUSE	0.0494072	16.9245	19.3341	13.0755	0.00405146	0.958861	0.999841
sp|Q9CZM2|RL15_MOUSE	0.0324393	21.177	21.3859	8.82295	0.00394557	0.959914	0.999841
sp|Q08274|DMWD_MOUSE (+1)	0.0352288	2.37731	19.0074	3.62269	0.00393461	0.960023	0.999841
sp|Q8C460|ERI3_MOUSE	0.0412882	17.4907	21.8665	12.5093	0.00391158	0.960256	0.999841
sp|Q9CRB9|MIC19_MOUSE	0.0139872	21.6008	23.7407	8.39919	0.00389877	0.960383	0.999841
sp|Q8CDN6|TXNL1_MOUSE	0.0121601	6.34337	23.8538	-0.343372	0.00389164	0.96046	0.999841
tr|B1AQW2|B1AQW2_MOUSE	0.0129144	15.2366	27.6212	14.7634	0.00385861	0.960783	0.999841
sp|Q9D880|TIM50_MOUSE	0.0166617	7.93843	22.4738	-1.93843	0.0038172	0.961202	0.999841
sp|Q921H8|THIKA_MOUSE (+1)	0.0168883	4.74721	22.4256	1.25279	0.00379936	0.961367	0.999841
sp|Q5SVR0|TBC9B_MOUSE	0.0299823	16.3904	17.3298	13.6096	0.00369083	0.962439	0.999841
sp|F6SEU4|SYGP1_MOUSE (+3)	0.0265786	3.09239	26.1086	2.90761	0.00365933	0.962751	0.999841
sp|P50518|VATE1_MOUSE	0.00672779	11.0097	27.7324	-5.00969	0.00363312	0.963024	0.999841
sp|P56212|ARP19_MOUSE (+1)	0.0153831	21.4185	23.4979	8.58153	0.00361523	0.963207	0.999841
sp|Q64737|PUR2_MOUSE	0.013366	18.0453	23.693	11.9547	0.00360514	0.963297	0.999841
sp|Q9D8W5|PSD12_MOUSE	0.0167263	17.2676	22.019	12.7324	0.00360305	0.963323	0.999841
sp|Q8BHL3|TB10B_MOUSE	0.0180076	9.45674	19.7652	-3.45674	0.00358498	0.963504	0.999841
sp|P70290|EM55_MOUSE (+3)	0.0234025	0.0838407	20.1605	5.91616	0.00355622	0.963809	0.999841
sp|Q9DBR1|XRN2_MOUSE	0.031784	4.32736	17.8744	1.67264	0.00355597	0.963812	0.999841
sp|Q9DCT1|AKCL2_MOUSE	0.014844	10.3454	23.7661	-4.3454	0.00355386	0.963837	0.999841
sp|Q9R0H0|ACOX1_MOUSE	0.0226803	7.20722	18.5116	-1.20722	0.00355383	0.963837	0.999841
sp|Q8BL65|ABLM2_MOUSE (+1)	0.0217394	21.1021	23.6004	8.89795	0.00351446	0.964212	0.999841
sp|Q9D906|ATG7_MOUSE (+2)	0.0168252	14.1355	20.3815	15.8645	0.00347253	0.964623	0.999841
sp|Q9QYA2|TOM40_MOUSE	0.0212854	22.7628	22.6482	7.2372	0.00345345	0.964818	0.999841
sp|Q8VHW2|CCG8_MOUSE (+1)	0.0157159	14.9186	21.8538	15.0814	0.00345276	0.964825	0.999841
sp|Q61937|NPM_MOUSE	0.0309784	6.06613	25.4045	-0.0661308	0.00344899	0.964856	0.999841
sp|O35226|PSMD4_MOUSE	0.0276993	18.9099	21.8961	11.0901	0.00341855	0.965166	0.999841
sp|Q7TNR6|IGS21_MOUSE	0.0454286	18.843	19.9237	11.157	0.00338138	0.965538	0.999841
sp|Q9Z2I8|SUCB2_MOUSE	0.0260871	19.0092	21.5135	10.9908	0.00337071	0.96565	0.999841
sp|A2ARS0|ANR63_MOUSE	0.0281477	10.8006	25.1029	-4.80057	0.00333734	0.965992	0.999841
sp|O08529|CAN2_MOUSE	0.00909411	5.23251	23.6439	0.767494	0.00333276	0.966035	0.999841
tr|A2AUK5|A2AUK5_MOUSE	0.0116294	1.03439	26.3902	4.96561	0.00333054	0.966058	0.999841
sp|Q71M36|CSPG5_MOUSE	0.0147191	20.1799	22.7554	9.82008	0.00330937	0.966258	0.999841
sp|Q8CBG9|RN170_MOUSE (+1)	0.0347384	8.66632	18.0921	-2.66632	0.00329718	0.966386	0.999841
sp|P63085|MK01_MOUSE	0.0122066	8.35367	27.2978	-2.35367	0.00326896	0.966655	0.999841
sp|Q8BML9|SYQ_MOUSE (+1)	0.0288549	16.8939	19.7357	13.1061	0.00325394	0.966803	0.999841
sp|Q9ERD7|TBB3_MOUSE	0.0162395	8.1303	32.1021	-2.1303	0.0032243	0.967116	0.999841
sp|Q6PHZ2|KCC2D_MOUSE (+4)	0.0155194	14.0558	29.1025	15.9442	0.00320754	0.967289	0.999841
sp|P80317|TCPZ_MOUSE	0.00652596	8.51603	25.8328	-2.51603	0.0032053	0.967314	0.999841
sp|Q9CS42|PRPS2_MOUSE	0.0113257	16.4117	24.1923	13.5883	0.00320165	0.967349	0.999841
sp|O88851|RBBP9_MOUSE	0.0197039	8.142	22.9318	-2.142	0.00314143	0.967951	0.999841
sp|Q8BFY6|PEF1_MOUSE	0.0192004	11.0018	23.2995	-5.00183	0.00310788	0.968292	0.999841
sp|Q9JLN9|MTOR_MOUSE	0.0141393	7.68982	22.2325	-1.68982	0.0030829	0.968549	0.999841
tr|B1AXZ4|B1AXZ4_MOUSE (+2)	0.0299999	3.05619	21.5385	2.94381	0.00304855	0.968889	0.999841
sp|Q60714|S27A1_MOUSE	0.0224006	20.5165	19.7417	9.48347	0.00303962	0.968987	0.999841
sp|Q8CBW3|ABI1_MOUSE (+4)	0.0150169	4.30993	24.5178	1.69007	0.0030149	0.969244	0.999841
sp|Q7TMM9|TBB2A_MOUSE	0.0191441	5.9278	32.3616	0.0722001	0.00296853	0.969712	0.999841
tr|Q14BI1|Q14BI1_MOUSE	0.0376392	11.4879	21.565	-5.48792	0.00283852	0.971002	0.999841
sp|Q9JME5|AP3B2_MOUSE	0.00647776	10.1202	24.7772	-4.12021	0.00282638	0.971122	0.999841
sp|Q8R4G0|NTNG1_MOUSE (+4)	0.0292473	0.181742	20.1894	5.81826	0.00275583	0.971843	0.999841
tr|A0A0A6YWK7|A0A0A6YWK7_MOUSE	0.0361126	3.63857	21.1786	2.36143	0.00275166	0.971888	0.999841
sp|P97470|PP4C_MOUSE	0.0274805	7.45387	22.016	-1.45387	0.0027446	0.971957	0.999841
sp|Q3UVX5|GRM5_MOUSE (+1)	0.0154004	4.78048	23.0718	1.21952	0.00274222	0.971981	0.999841
tr|Q6ZWZ4|Q6ZWZ4_MOUSE	0.0207713	23.1012	23.5749	6.89876	0.00271582	0.97225	0.999841
sp|Q61616|DRD1_MOUSE (+1)	0.035134	19.2672	20.3783	10.7328	0.00266297	0.972829	0.999841
sp|Q9CQ65|MTAP_MOUSE	0.0182799	19.0595	19.7029	10.9405	0.00261366	0.973331	0.999841
sp|Q3THE2|ML12B_MOUSE	0.0148779	1.35636	25.1865	4.64364	0.00261008	0.973367	0.999841
sp|Q9WV96|T10B_MOUSE	0.0498803	9.96011	17.6631	-3.96011	0.00258058	0.97365	0.999841
sp|Q8BHN3|GANAB_MOUSE	0.0128084	20.3822	24.8719	9.61783	0.00256917	0.973772	0.999841
sp|Q01097|NMDE2_MOUSE (+1)	0.0145451	9.02152	22.3949	-3.02152	0.00253567	0.974108	0.999841
sp|P61226|RAP2B_MOUSE	0.00954193	15.9718	25.509	14.0282	0.00252586	0.974214	0.999841
tr|Q99JZ4|Q99JZ4_MOUSE	0.0133436	13.1127	24.0571	16.8873	0.00252384	0.97423	0.999841
tr|E9Q3Q6|E9Q3Q6_MOUSE	0.0166697	4.79253	25.6054	1.20747	0.00252338	0.974236	0.999841
sp|Q9CX34|SGT1_MOUSE	0.00714855	12.1159	22.9703	17.8841	0.00250788	0.974388	0.999841
sp|Q8VD65|PI3R4_MOUSE	0.00930272	12.7354	20.4379	17.2646	0.00249753	0.974486	0.999841
sp|Q99J77|SIAS_MOUSE	0.0220959	19.8518	20.5362	10.1482	0.00248757	0.974591	0.999841
sp|Q9WV98|TIM9_MOUSE	0.0512021	6.48941	19.1684	-0.489411	0.00248558	0.974611	0.999841
sp|Q9D6M3|GHC1_MOUSE	0.00868215	16.5215	27.4269	13.4785	0.00248555	0.974612	0.999841
sp|P57746|VATD_MOUSE	0.0116259	12.9049	26.0191	17.0951	0.00245608	0.97491	0.999841
sp|Q3U1J4|DDB1_MOUSE	0.0100925	23.2106	24.2702	6.78938	0.00244141	0.975058	0.999841
sp|Q9CWF2|TBB2B_MOUSE	0.0167053	6.01262	32.3602	-0.0126157	0.00243551	0.975127	0.999841
sp|P35278|RAB5C_MOUSE	0.00969829	11.296	25.9964	-5.29605	0.00241481	0.975323	0.999841
sp|Q9JJ43|RFOX1_MOUSE (+2)	0.0580002	15.503	20.5886	14.497	0.002404	0.975437	0.999841
sp|P60904|DNJC5_MOUSE	0.0102137	11.8859	25.5308	-5.88593	0.0023954	0.975518	0.999841
sp|Q9R0Y5|KAD1_MOUSE	0.0118123	5.65681	26.3251	0.343193	0.00230011	0.976482	0.999841
sp|Q62442|VAMP1_MOUSE (+2)	0.0122366	23.112	24.9304	6.88799	0.00227716	0.976708	0.999841
tr|Q8R5L1|Q8R5L1_MOUSE	0.014	11.9709	24.1218	-5.97093	0.00227693	0.976711	0.999841
sp|Q8VDD5|MYH9_MOUSE	0.00927625	10.1289	25.3238	-4.12893	0.00221506	0.977348	0.999841
sp|Q9JK42|PDK2_MOUSE	0.0085072	19.6	22.1658	10.4	0.0022017	0.977485	0.999841
sp|P84084|ARF5_MOUSE	0.0138814	16.1389	27.3405	13.8611	0.00218138	0.977697	0.999841
sp|Q6P9S0|MTSSL_MOUSE	0.0242335	17.9859	16.8752	12.0141	0.00215216	0.977998	0.999841
sp|Q64524|H2B2E_MOUSE (+2)	0.0155934	5.90758	29.215	0.0924156	0.00211355	0.978386	0.999841
sp|Q8K2C9|HACD3_MOUSE	0.0165052	14.7415	22.9561	15.2585	0.00205605	0.978978	0.999841
sp|Q99J99|THTM_MOUSE	0.00768098	22.4216	22.4957	7.57842	0.00205341	0.979004	0.999841
sp|Q3V3R1|C1TM_MOUSE	0.00659255	18.1154	23.8104	11.8846	0.00204819	0.979055	0.999841
sp|Q8VED9|LEGL_MOUSE	0.0127719	4.02207	23.3435	1.97793	0.00202561	0.979289	0.999841
sp|P62962|PROF1_MOUSE	0.0089402	2.98139	27.6014	3.01861	0.00197394	0.979821	0.999841
sp|P61021|RAB5B_MOUSE	0.0132797	17.0098	25.7745	12.9902	0.0019668	0.979893	0.999841
sp|Q8VIJ6|SFPQ_MOUSE	0.0116425	16.9801	25.8924	13.0199	0.00190597	0.9805	0.999841
sp|Q9ERK4|XPO2_MOUSE	0.0147453	5.1519	28.1647	0.848098	0.00190098	0.980548	0.999841
sp|Q8K400|STXB5_MOUSE (+2)	0.00730279	23.3596	22.6086	6.64038	0.00186274	0.98094	0.999841
sp|Q9JKC6|CEND_MOUSE	0.0181843	15.5966	26.4839	14.4034	0.00185014	0.981061	0.999841
sp|Q99JI4|PSMD6_MOUSE	0.00990044	14.7741	22.6109	15.2259	0.0018307	0.981255	0.999841
sp|P23116|EIF3A_MOUSE	0.00828878	3.33795	23.1237	2.66205	0.00182221	0.981343	0.999841
sp|P47791|GSHR_MOUSE	0.00888012	19.1555	24.3165	10.8445	0.0017924	0.981656	0.999841
tr|A0A2R8W6P0|A0A2R8W6P0_MOUSE	0.00701853	20.4419	24.157	9.55806	0.00179223	0.981657	0.999841
sp|P62482|KCAB2_MOUSE	0.0162376	16.3662	23.5774	13.6338	0.0017671	0.98192	0.999841
sp|Q8BFZ3|ACTBL_MOUSE	0.0195313	15.9618	30.5094	14.0382	0.00176592	0.981931	0.999841
sp|P45591|COF2_MOUSE	0.0120361	13.6901	26.1237	16.3099	0.00175223	0.982068	0.999841
sp|Q6PE15|ABHDA_MOUSE	0.0181064	6.7495	21.74	-0.7495	0.00174371	0.982159	0.999841
sp|Q9JIY5|HTRA2_MOUSE (+2)	0.0170742	23.5641	20.9612	6.43589	0.00171454	0.982448	0.999841
sp|P50516|VATA_MOUSE	0.00514929	3.20404	29.3884	2.79596	0.00170767	0.982514	0.999841
sp|Q9R1C6|DGKE_MOUSE (+1)	0.0191308	8.08144	20.2446	-2.08144	0.00168902	0.982711	0.999841
sp|Q64511|TOP2B_MOUSE	0.0232771	4.15282	19.7383	1.84718	0.00167824	0.982826	0.999841
sp|Q9CRB8|MTFP1_MOUSE	0.0277109	5.42577	18.336	0.574231	0.00167651	0.982845	0.999841
sp|Q9CZX8|RS19_MOUSE	0.00881029	2.01711	23.7573	3.98289	0.00165389	0.983085	0.999841
sp|Q61024|ASNS_MOUSE	0.0121146	2.43587	22.6391	3.56413	0.00159976	0.983652	0.999841
sp|P29533|VCAM1_MOUSE (+1)	0.0305153	7.38812	16.6382	-1.38812	0.00158696	0.98379	0.999841
sp|P97355|SPSY_MOUSE	0.0103636	7.40032	22.3379	-1.40032	0.00154484	0.984221	0.999841
sp|Q8JZR6|S4A8_MOUSE	0.0219854	5.6428	23.2117	0.357195	0.00152475	0.98441	0.999841
sp|Q03141|MARK3_MOUSE (+1)	0.011842	9.43815	20.7175	-3.43815	0.00148827	0.984794	0.999841
sp|O08919|NUMBL_MOUSE	0.0190966	20.7239	20.109	9.27614	0.00143497	0.985346	0.999841
sp|Q9DB41|GHC2_MOUSE	0.0097789	1.61073	26.2228	4.38927	0.00141133	0.985591	0.999841
tr|Q792Z0|Q792Z0_MOUSE	0.0415653	15.4701	21.0788	14.5299	0.0014002	0.98571	0.999841
sp|P35922|FMR1_MOUSE (+4)	0.028643	15.9146	19.8605	14.0854	0.00139454	0.985763	0.999841
sp|Q3UHD9|AGAP2_MOUSE	0.00864109	19.5194	24.3737	10.4806	0.00137989	0.985908	0.999841
sp|Q9CS84|NRX1A_MOUSE (+1)	0.0110491	3.31482	23.4952	2.68518	0.00135356	0.98618	0.999841
sp|Q91XM9|DLG2_MOUSE (+1)	0.00521453	6.95864	25.9599	-0.958645	0.0013178	0.986533	0.999841
sp|Q9DBS2|TPRGL_MOUSE	0.0131397	6.9458	22.6589	-0.945803	0.00131021	0.986614	0.999841
sp|Q922Q1|MARC2_MOUSE	0.00665236	3.67141	22.6211	2.32859	0.00130858	0.986633	0.999841
sp|Q60631|GRB2_MOUSE (+1)	0.0108602	6.862	24.3597	-0.861995	0.0013	0.986722	0.999841
sp|Q6PB66|LPPRC_MOUSE	0.00399401	17.5825	24.9489	12.4175	0.00124509	0.987285	0.999841
sp|Q9CZS1|AL1B1_MOUSE	0.00978658	3.85733	24.856	2.14267	0.00122907	0.987447	0.999841
sp|P10853|H2B1F_MOUSE (+8)	0.0111531	5.20442	29.3776	0.795584	0.00120793	0.987678	0.999841
sp|P08414|KCC4_MOUSE (+1)	0.0088313	2.80227	23.8862	3.19773	0.00111714	0.988596	0.999841
sp|Q9WU79|PROD_MOUSE	0.0165449	3.41895	21.1161	2.58105	0.00109659	0.988812	0.999841
sp|Q9D6F9|TBB4A_MOUSE	0.00854017	9.73409	32.289	-3.73409	0.00108498	0.988924	0.999841
sp|Q9DCL8|IPP2_MOUSE (+1)	0.0158969	19.4318	20.9031	10.5682	0.00107174	0.989052	0.999841
sp|Q8VDP6|CDIPT_MOUSE (+1)	0.00674016	23.3406	23.3317	6.6594	0.00106869	0.989074	0.999841
sp|O54828|RGS9_MOUSE	0.0161024	20.5529	22.0288	9.44709	0.00106355	0.989124	0.999841
sp|P50396|GDIA_MOUSE	0.00592121	2.73545	29.5007	3.26455	0.00105446	0.989223	0.999841
sp|Q9DBE8|ALG2_MOUSE	0.0143363	5.05946	23.098	0.940536	0.00103818	0.989401	0.999841
sp|Q99NB1|ACS2L_MOUSE	0.0114307	6.49554	20.4976	-0.495544	0.000986523	0.989911	0.999841
sp|Q9D0R2|SYTC_MOUSE	0.0057854	8.18461	22.8274	-2.18461	0.000981455	0.989962	0.999841
sp|O70503|DHB12_MOUSE	0.0070603	22.4221	22.3321	7.57789	0.000971437	0.99006	0.999841
tr|Q8BFW6|Q8BFW6_MOUSE	0.0209063	1.82086	19.458	4.17914	0.000929382	0.990498	0.999841
sp|Q9R1P0|PSA4_MOUSE	0.00573268	17.6481	24.2424	12.3519	0.000928026	0.99051	0.999841
sp|Q99NB9|SF3B1_MOUSE (+1)	0.00459646	8.612	22.2444	-2.612	0.000890203	0.990906	0.999841
sp|P11798|KCC2A_MOUSE (+1)	0.00507749	20.5611	30.1043	9.43887	0.000884837	0.990957	0.999841
sp|D3YVF0|AKAP5_MOUSE (+1)	0.0104479	16.1685	26.549	13.8315	0.000877172	0.991043	0.999841
sp|P19246|NFH_MOUSE	0.0174566	22.9989	27.1565	7.00113	0.000863322	0.991181	0.999841
sp|Q921G7|ETFD_MOUSE (+1)	0.00700206	20.1011	23.8805	9.89889	0.000862628	0.991189	0.999841
sp|Q9CQD1|RAB5A_MOUSE	0.00992722	16.7329	25.7155	13.2671	0.000853279	0.991286	0.999841
sp|Q8BFY9|TNPO1_MOUSE (+1)	0.0174755	6.60907	21.6852	-0.609073	0.000788218	0.991931	0.999841
sp|Q99LS3|SERB_MOUSE (+1)	0.00657719	12.2763	22.5507	17.7237	0.000752448	0.992289	0.999841
sp|Q9CR98|F136A_MOUSE (+1)	0.017332	3.3255	20.637	2.6745	0.000730506	0.992512	0.999841
sp|Q8C8T8|TSR2_MOUSE (+2)	0.0127433	14.5137	18.9544	15.4863	0.000725081	0.992565	0.999841
sp|P47934|CACP_MOUSE (+1)	0.0175488	4.07014	20.2309	1.92986	0.000724478	0.992573	0.999841
sp|Q9D0F9|PGM1_MOUSE	0.00671702	17.4987	26.5252	12.5013	0.000714961	0.992672	0.999841
sp|P28652|KCC2B_MOUSE (+1)	0.00499821	21.2279	29.4418	8.77207	0.000670826	0.993137	0.999841
tr|E9QM38|E9QM38_MOUSE	0.0080121	22.8019	21.8348	7.19813	0.000660163	0.993255	0.999841
sp|O35737|HNRH1_MOUSE (+1)	0.00433162	1.09128	26.0262	4.90872	0.000637801	0.993488	0.999841
sp|Q6PDG5|SMRC2_MOUSE (+1)	0.0143253	17.2798	19.0125	12.7202	0.000592423	0.993973	0.999841
sp|O35083|PLCA_MOUSE (+1)	0.00520659	7.83602	22.8846	-1.83602	0.000563506	0.994263	0.999841
sp|P99024|TBB5_MOUSE	0.00675973	7.04631	32.3676	-1.04631	0.000529788	0.994603	0.999841
sp|Q9QXL2|KI21A_MOUSE (+2)	0.00237921	17.1273	24.4037	12.8727	0.000516468	0.994755	0.999841
sp|Q91YE6|IPO9_MOUSE (+1)	0.0133488	19.1728	21.172	10.8272	0.000482477	0.995104	0.999841
sp|P68372|TBB4B_MOUSE	0.00712269	5.18225	32.3604	0.817749	0.00045219	0.995407	0.999841
sp|Q99LX0|PARK7_MOUSE (+1)	0.00344336	19.299	26.3344	10.701	0.000446984	0.995466	0.999841
sp|Q9CY58|PAIRB_MOUSE (+2)	0.00382785	20.7867	22.9046	9.21328	0.000417744	0.995758	0.999841
sp|P45952|ACADM_MOUSE	0.00626132	15.2209	22.7851	14.7791	0.000375843	0.996186	0.999841
sp|O35127|C10_MOUSE	0.0109954	5.09749	20.4549	0.902513	0.000366731	0.99627	0.999841
sp|Q8BIW1|PRUN1_MOUSE	0.00367964	19.37	22.2823	10.63	0.000297911	0.996963	0.999841
sp|Q8CAK1|CAF17_MOUSE	0.00560377	1.58301	20.8943	4.41699	0.000230305	0.997664	0.999841
sp|P63024|VAMP3_MOUSE	0.00484128	15.4291	25.868	14.5709	0.000228505	0.997682	0.999841
sp|P12787|COX5A_MOUSE	0.0089546	15.6437	26.9808	14.3563	0.000211492	0.997864	0.999841
sp|P63087|PP1G_MOUSE	0.00329237	3.44955	26.877	2.55045	0.000203579	0.997947	0.999841
sp|Q9QXX4|CMC2_MOUSE	0.00118447	12.0003	26.608	17.9997	0.000153189	0.998438	0.999841
sp|P62141|PP1B_MOUSE	0.00260542	3.42086	26.9752	2.57914	0.000122576	0.99874	0.999841
sp|Q91VK4|ITM2C_MOUSE	0.00304092	12.7696	21.9383	17.2304	0.000109284	0.998863	0.999841
sp|P19783|COX41_MOUSE	0.00221381	3.57147	27.8782	2.42853	9.11089e-05	0.999032	0.999841
sp|Q60668|HNRPD_MOUSE	0.00183221	6.76948	26.1783	-0.769484	6.31367e-05	0.999293	0.999841
sp|Q9Z2C4|MTMR1_MOUSE (+6)	0.00372576	5.36934	21.3724	0.630664	5.30911e-05	0.999386	0.999841
sp|Q9Z2X1|HNRPF_MOUSE	0.00140574	7.81119	24.8169	-1.81119	1.998e-05	0.999703	0.999841
sp|Q9CPQ8|ATP5L_MOUSE	0.00167432	16.4751	25.7858	13.5249	1.6361e-05	0.999732	0.999841
sp|Q80X95|RRAGA_MOUSE	0.00162417	15.6293	21.3342	14.3707	1.51008e-05	0.999743	0.999841
sp|Q9QUR7|PIN1_MOUSE	0.000878787	23.9995	23.7665	6.00047	7.6323e-06	0.999812	0.999841
sp|Q91VT4|CBR4_MOUSE	0.000576211	12.0018	23.1691	17.9982	4.9823e-06	0.999841	0.999841

### Sheet: Morphine
Protein ID	Amplitude	Phase	Offset	Peak	R2	p-value	q-value
sp|Q9D1G5|LRC57_MOUSE (+2)	0.189532	2.03187	21.1855	3.96813	0.581678	0.00744237	0.840897
sp|O35969|GAMT_MOUSE	0.348034	0.464163	18.1478	5.53584	0.528121	0.00767867	0.840897
sp|Q7TMY8|HUWE1_MOUSE (+1)	0.0961584	2.28293	22.4634	3.71707	0.507148	0.00788455	0.840897
sp|O08848|RO60_MOUSE	0.208182	2.08081	20.452	3.91919	0.491234	0.00809077	0.840897
sp|Q8BX94|OSBL2_MOUSE	0.383094	1.62621	19.6237	4.37379	0.469686	0.00848716	0.840897
sp|P63046|ST4A1_MOUSE	0.210497	2.16492	22.2571	3.83508	0.467948	0.00852961	0.840897
sp|Q9CZW4|ACSL3_MOUSE	0.240851	0.978495	20.3698	5.02151	0.454524	0.00886484	0.840897
sp|Q61644|PACN1_MOUSE	0.122918	12.9121	27.9377	17.0879	0.448717	0.0090607	0.840897
sp|P54923|ADPRH_MOUSE	0.169912	1.01554	21.0857	4.98446	0.446973	0.00911517	0.840897
sp|P46471|PRS7_MOUSE (+1)	0.100203	3.87279	23.9595	2.12721	0.438733	0.00942266	0.840897
sp|P26450|P85A_MOUSE	0.221619	3.4869	18.7961	2.5131	0.436951	0.00949118	0.840897
sp|Q8R3Q6|CCD58_MOUSE (+1)	0.263625	14.3858	19.6405	15.6142	0.43642	0.00951591	0.840897
sp|Q69Z26|CNTN4_MOUSE	0.330964	2.02606	17.6367	3.97394	0.434664	0.00958877	0.840897
sp|Q6P4T2|U520_MOUSE	0.159417	1.11082	21.8223	4.88918	0.434121	0.00961484	0.840897
sp|Q9JKR6|HYOU1_MOUSE	0.160233	1.46922	23.1201	4.53078	0.433601	0.00963723	0.840897
sp|Q91W89|MA2C1_MOUSE (+3)	0.225646	1.66108	20.6158	4.33892	0.430258	0.00978663	0.840897
sp|Q9D662|SC23B_MOUSE	0.122663	1.35999	21.9388	4.64001	0.427058	0.00994038	0.840897
sp|Q8VCN9|TBCC_MOUSE (+1)	0.237243	1.6694	19.1397	4.3306	0.422653	0.0101573	0.840897
sp|Q9QZQ1|AFAD_MOUSE (+2)	0.155497	1.73387	20.9622	4.26613	0.418997	0.0103518	0.840897
sp|Q3UGC7|EI3JA_MOUSE (+1)	0.188135	13.9592	21.2102	16.0408	0.415792	0.0105203	0.840897
sp|B1AY13|UBP24_MOUSE (+1)	0.213672	2.30309	19.5024	3.69691	0.412857	0.0107151	0.840897
sp|Q9CQ65|MTAP_MOUSE	0.210716	2.00332	19.5896	3.99668	0.410662	0.0108458	0.840897
sp|Q80TM9|NISCH_MOUSE	0.154867	2.09975	21.2918	3.90025	0.406465	0.0111038	0.840897
sp|Q8R3B1|PLCD1_MOUSE (+1)	0.27967	0.8542	18.6861	5.1458	0.40454	0.0112278	0.840897
sp|Q9WV18|GABR1_MOUSE	0.226905	1.38674	22.1327	4.61326	0.401753	0.0114337	0.840897
sp|Q9D967|MGDP1_MOUSE	0.165973	1.58085	20.8708	4.41915	0.399906	0.011561	0.840897
sp|Q8C650|SEP10_MOUSE (+2)	0.203201	2.51784	26.5849	3.48216	0.398392	0.0116794	0.840897
sp|Q8BYM5|NLGN3_MOUSE (+1)	0.0938532	0.53948	23.7046	5.46052	0.397594	0.0117475	0.840897
sp|Q8R326|PSPC1_MOUSE	0.0933086	1.40871	23.0547	4.59129	0.395964	0.0118892	0.840897
sp|Q921H8|THIKA_MOUSE (+1)	0.115302	2.21739	22.4033	3.78261	0.394188	0.0120323	0.840897
sp|Q9JIG4|PPR3F_MOUSE	0.220839	2.74643	17.9116	3.25357	0.385518	0.0128034	0.840897
sp|Q9D6S7|RRFM_MOUSE	0.231157	2.55081	20.2162	3.44919	0.384682	0.0128849	0.840897
sp|Q9WTR5|CAD13_MOUSE	0.144811	2.71276	22.9135	3.28724	0.38345	0.0130046	0.840897
sp|Q9D832|DNJB4_MOUSE	0.159758	2.72832	21.5271	3.27168	0.379359	0.0134083	0.840897
sp|Q9R1P0|PSA4_MOUSE	0.102183	1.34047	24.2286	4.65953	0.378941	0.0134524	0.840897
tr|F6RPJ9|F6RPJ9_MOUSE	0.237093	22.9807	22.1829	7.01929	0.377469	0.0136229	0.840897
tr|Q6NZR5|Q6NZR5_MOUSE	0.26103	1.97762	17.9142	4.02238	0.370452	0.0144374	0.840897
sp|Q08331|CALB2_MOUSE	0.0931422	23.4381	27.5504	6.5619	0.369718	0.0145226	0.840897
sp|P18760|COF1_MOUSE (+1)	0.0946837	14.0598	27.7399	15.9402	0.368645	0.014656	0.840897
sp|Q8BR63|F177A_MOUSE	0.343229	6.75344	18.9192	-0.75344	0.367242	0.0148338	0.840897
sp|B0F2B4|NLGN4_MOUSE	0.161504	1.49213	22.306	4.50787	0.36714	0.0148468	0.840897
sp|Q9JI46|NUDT3_MOUSE (+1)	0.0983891	19.402	24.0939	10.598	0.366922	0.0148749	0.840897
sp|P05063|ALDOC_MOUSE	0.279896	20.4728	28.7496	9.5272	0.365596	0.015044	0.840897
sp|Q6P1B1|XPP1_MOUSE (+2)	0.174496	1.5185	22.2541	4.4815	0.363968	0.0152415	0.840897
sp|Q9D898|ARP5L_MOUSE	0.145172	2.67116	25.1724	3.32884	0.363222	0.0153441	0.840897
sp|Q9D4H1|EXOC2_MOUSE	0.119807	2.39095	21.4546	3.60905	0.362392	0.0154628	0.840897
sp|Q61024|ASNS_MOUSE	0.148303	1.66546	22.565	4.33454	0.361467	0.0155798	0.840897
sp|Q9JIF7|COPB_MOUSE	0.14648	2.43852	21.7756	3.56148	0.357307	0.0161583	0.840897
sp|Q8K0T0|RTN1_MOUSE	0.0717712	13.9149	27.3414	16.0851	0.354261	0.0166399	0.840897
sp|Q61207|SAP_MOUSE (+4)	0.185027	3.02835	21.583	2.97165	0.351576	0.0170577	0.840897
tr|G3X9N3|G3X9N3_MOUSE	0.143665	3.94893	21.9953	2.05107	0.350643	0.0172078	0.840897
sp|Q9Z0E0|NCDN_MOUSE	0.112002	0.757947	28.3689	5.24205	0.34728	0.01777	0.840897
tr|B1AQZ0|B1AQZ0_MOUSE	0.124956	2.42627	27.2697	3.57373	0.345165	0.018152	0.840897
sp|P83940|ELOC_MOUSE (+3)	0.163318	14.2658	22.5688	15.7342	0.344418	0.0182786	0.840897
sp|Q9D0L8|MCES_MOUSE	0.165215	0.876453	21.0738	5.12355	0.339855	0.0191122	0.840897
sp|Q9D906|ATG7_MOUSE (+2)	0.159823	2.05458	20.3688	3.94542	0.339424	0.0191827	0.840897
sp|Q3TY86|AIFM3_MOUSE	0.178774	2.45116	18.6691	3.54884	0.33912	0.0192399	0.840897
sp|P17742|PPIA_MOUSE	0.164132	3.6	29.252	2.4	0.336606	0.0197512	0.840897
sp|Q8BRF7|SCFD1_MOUSE	0.182727	2.10219	19.6877	3.89781	0.335997	0.0198836	0.840897
sp|P62843|RS15_MOUSE (+1)	0.286292	1.94389	20.3145	4.05611	0.335811	0.019915	0.840897
sp|P97447|FHL1_MOUSE (+2)	0.192423	13.2512	22.0227	16.7488	0.331976	0.0207235	0.840897
sp|Q8C166|CPNE1_MOUSE	0.185389	2.64255	22.597	3.35745	0.331945	0.0207312	0.840897
sp|Q8CC88|VWA8_MOUSE	0.234912	1.84406	20.0782	4.15594	0.331885	0.0207429	0.840897
sp|Q9CZX8|RS19_MOUSE	0.110315	11.3863	23.7931	-5.38633	0.331565	0.0208041	0.840897
sp|Q9CQQ7|AT5F1_MOUSE	0.112847	14.263	27.348	15.737	0.331127	0.0209	0.840897
sp|Q9ER88|RT29_MOUSE (+2)	0.202049	2.42542	19.7569	3.57458	0.330738	0.0209859	0.840897
sp|Q8BMA6|SRP68_MOUSE (+1)	0.4588	12.5358	18.3277	17.4642	0.330279	0.0210855	0.840897
sp|Q69ZK9|NLGN2_MOUSE	0.0965055	2.53903	23.1934	3.46097	0.330162	0.0211135	0.840897
sp|Q8VE47|UBA5_MOUSE	0.127323	0.964732	22.8063	5.03527	0.327031	0.0218044	0.840897
sp|O89026|ROBO1_MOUSE (+2)	0.343401	2.58183	18.3674	3.41817	0.325328	0.0221861	0.840897
sp|Q3UEB3|PUF60_MOUSE	0.0954522	0.417403	21.4476	5.5826	0.324163	0.0224585	0.840897
sp|Q3URE1|ACSF3_MOUSE	0.213815	1.68424	18.6773	4.31576	0.323259	0.0226667	0.840897
sp|Q5QNQ6|OSBP2_MOUSE (+2)	0.210933	1.44638	18.8732	4.55362	0.322847	0.0227753	0.840897
sp|O54774|AP3D1_MOUSE	0.0785977	1.77005	24.4019	4.22995	0.321886	0.0230116	0.840897
sp|Q9ERS2|NDUAD_MOUSE	0.113116	1.90358	26.6058	4.09642	0.321416	0.0231219	0.840897
sp|Q921G8|GCP2_MOUSE (+1)	0.244916	5.06735	18.3359	0.932647	0.321323	0.0231486	0.840897
sp|Q9D273|MMAB_MOUSE	0.516435	2.47178	19.7735	3.52822	0.320668	0.0233091	0.840897
sp|Q920M7|SYT17_MOUSE (+3)	0.158453	0.662024	21.1208	5.33798	0.32043	0.0233702	0.840897
sp|Q80WC7|AGFG2_MOUSE (+2)	0.159021	3.49066	20.4191	2.50934	0.318222	0.0239618	0.840897
sp|E9Q8I9|FRY_MOUSE	0.131674	2.89945	21.5375	3.10055	0.317284	0.0242065	0.840897
sp|O35639|ANXA3_MOUSE	0.181846	2.29427	21.7338	3.70573	0.316903	0.0243138	0.840897
sp|Q61595|KTN1_MOUSE (+17)	0.144601	0.810474	20.6559	5.18953	0.315151	0.0247626	0.840897
sp|O89017|LGMN_MOUSE	0.21905	0.683765	19.5555	5.31623	0.314752	0.0248779	0.840897
sp|Q99MR8|MCCA_MOUSE	0.109846	15.0501	22.7586	14.9499	0.31417	0.0250344	0.840897
tr|E9Q2E4|E9Q2E4_MOUSE	0.119755	2.18096	21.4573	3.81904	0.313396	0.0252573	0.840897
sp|Q8VD65|PI3R4_MOUSE	0.132666	0.0915866	20.4328	5.90841	0.313368	0.0252663	0.840897
sp|Q68FL6|SYMC_MOUSE (+1)	0.124078	1.45431	21.007	4.54569	0.3129	0.025391	0.840897
sp|Q8K596|NAC2_MOUSE	0.0993028	14.9982	25.8934	15.0018	0.311456	0.0257947	0.840897
sp|Q91V12|BACH_MOUSE (+1)	0.121094	0.641771	27.1706	5.35823	0.311077	0.025908	0.840897
sp|Q9D154|ILEUA_MOUSE	0.263793	3.16535	22.0958	2.83465	0.310383	0.0261186	0.840897
sp|P17426|AP2A1_MOUSE	0.0506086	4.3364	29.0043	1.6636	0.310097	0.0262021	0.840897
sp|P70699|LYAG_MOUSE	0.154172	1.5448	22.548	4.4552	0.30382	0.0281406	0.840897
sp|Q6PCP5|MFF_MOUSE (+1)	0.184272	2.50176	22.8344	3.49824	0.303049	0.0283886	0.840897
sp|Q9CRD0|OCAD1_MOUSE	0.167216	23.6359	20.6509	6.36407	0.302049	0.0287212	0.840897
sp|P23116|EIF3A_MOUSE	0.0857542	1.51037	23.0605	4.48963	0.300886	0.0290878	0.840897
sp|Q8BWM0|PGES2_MOUSE	0.17898	0.454311	22.2751	5.54569	0.300385	0.0292493	0.840897
sp|P14211|CALR_MOUSE	0.0911966	13.9306	25.9669	16.0694	0.300348	0.0292603	0.840897
sp|Q9WVQ1|MAGI2_MOUSE (+3)	0.259925	3.79326	18.2865	2.20674	0.299803	0.0294415	0.840897
sp|P68037|UB2L3_MOUSE (+1)	0.126999	2.00767	25.2707	3.99233	0.298914	0.0297419	0.840897
sp|P57759|ERP29_MOUSE	0.145455	2.30911	23.5481	3.69089	0.297493	0.0302399	0.840897
sp|Q9CRA7|ATP5S_MOUSE	0.153361	1.26759	20.5024	4.73241	0.297388	0.0302703	0.840897
sp|Q9R0U0|SRS10_MOUSE (+1)	0.178599	4.88279	21.4562	1.11721	0.29731	0.0302977	0.840897
sp|Q99K46|UBP11_MOUSE	0.661041	9.89706	19.3365	-3.89706	0.297074	0.0303886	0.840897
sp|Q91VI7|RINI_MOUSE (+1)	0.100985	0.990587	23.5086	5.00941	0.296806	0.0304822	0.840897
sp|Q99LP6|GRPE1_MOUSE	0.106295	0.730359	22.1972	5.26964	0.296543	0.0305725	0.840897
sp|Q62465|VAT1_MOUSE	0.183635	2.40062	25.5545	3.59938	0.295839	0.0308282	0.840897
sp|Q8BH04|PCKGM_MOUSE (+1)	0.135192	0.594442	22.5283	5.40556	0.295326	0.0310083	0.840897
sp|Q60936|COQ8A_MOUSE (+1)	0.508147	2.80631	16.5862	3.19369	0.294407	0.0313432	0.840897
sp|P26369|U2AF2_MOUSE (+2)	0.1363	1.33146	22.9268	4.66854	0.293788	0.0315852	0.840897
sp|Q9D710|TMX2_MOUSE (+1)	0.154621	2.74737	22.7082	3.25263	0.293228	0.0317713	0.840897
sp|P51855|GSHB_MOUSE (+1)	0.141122	0.441621	20.6146	5.55838	0.292976	0.0318629	0.840897
sp|Q8CH72|TRI32_MOUSE (+2)	0.447566	14.4446	19.7694	15.5554	0.292016	0.0322286	0.840897
sp|P17563|SBP1_MOUSE (+1)	0.261773	1.98039	21.5607	4.01961	0.291764	0.0323178	0.840897
sp|A2ASZ8|SCMC2_MOUSE	0.157685	1.59585	22.2313	4.40415	0.29081	0.0326617	0.840897
sp|Q9WUR2|ECI2_MOUSE (+1)	0.211919	3.17853	22.1576	2.82147	0.289998	0.0329819	0.840897
sp|Q8BJZ4|RT35_MOUSE (+1)	0.379477	2.31792	18.607	3.68208	0.289633	0.0331229	0.840897
sp|Q64338|PDE1C_MOUSE (+4)	0.147899	15.2296	25.4217	14.7704	0.289163	0.0333064	0.840897
sp|P56135|ATPK_MOUSE (+1)	0.206267	2.29973	26.9777	3.70027	0.288839	0.0334431	0.840897
sp|Q6W8Q3|PC4L1_MOUSE	0.194789	10.7064	23.3681	-4.70641	0.287997	0.0337967	0.842647
tr|S4R2F3|S4R2F3_MOUSE	0.0721557	5.16311	27.9395	0.83689	0.28646	0.0344154	0.846219
sp|Q9CYH2|PXL2A_MOUSE (+1)	0.146781	1.01054	23.1894	4.98946	0.286078	0.0345798	0.846219
tr|E9PX28|E9PX28_MOUSE (+3)	0.137478	8.90586	20.1895	-2.90586	0.283752	0.0355658	0.846219
sp|Q78IK4|MIC27_MOUSE (+1)	0.13742	1.85614	21.8708	4.14386	0.281851	0.0363933	0.846219
sp|Q9QWY8|ASAP1_MOUSE (+7)	0.119625	2.4631	20.9467	3.5369	0.281801	0.0364188	0.846219
sp|Q9Z2Q5|RM40_MOUSE (+1)	0.254508	2.31993	19.3237	3.68007	0.281629	0.0364869	0.846219
sp|Q9DBL7|COASY_MOUSE	0.114724	1.16025	21.8618	4.83975	0.280741	0.0368703	0.846219
sp|P97300|NPTN_MOUSE	0.0985363	14.8137	27.1065	15.1863	0.280096	0.0371594	0.846219
sp|O35344|IMA4_MOUSE	0.175935	1.9391	21.8311	4.0609	0.27809	0.0380478	0.846219
sp|Q8VCW8|ACSF2_MOUSE	0.132716	4.75796	22.5906	1.24204	0.27795	0.0381076	0.846219
tr|F8VQK3|F8VQK3_MOUSE	0.131426	4.72184	21.1068	1.27816	0.277321	0.0383997	0.846219
sp|Q8BGB7|ENOPH_MOUSE	0.182573	0.690377	23.046	5.30962	0.276098	0.0389856	0.846219
sp|Q9D1Q6|ERP44_MOUSE	0.10081	1.23539	20.8817	4.76461	0.272875	0.0405217	0.846219
sp|P36552|HEM6_MOUSE	0.395805	1.53499	18.3921	4.46501	0.272361	0.0407861	0.846219
sp|Q6PH08|ERC2_MOUSE	0.0663698	11.8234	24.2471	-5.82341	0.271004	0.0414448	0.846219
sp|Q9CRC8|LRC40_MOUSE (+1)	0.175852	3.09592	20.7971	2.90408	0.270739	0.0415715	0.846219
sp|Q8BH66|ATLA1_MOUSE	0.101988	3.71939	24.0994	2.28061	0.270263	0.0418185	0.846219
sp|Q8BL86|MBLC2_MOUSE	0.319863	1.65015	19.776	4.34985	0.269352	0.0422774	0.846219
sp|Q8BPU7|ELMO1_MOUSE	0.163455	1.00569	20.0382	4.99431	0.269326	0.0422898	0.846219
sp|P46935|NEDD4_MOUSE	0.112609	2.70439	22.4466	3.29561	0.268789	0.0425591	0.846219
sp|Q9JIX8|ACINU_MOUSE (+5)	0.245465	10.9904	18.2633	-4.99039	0.26823	0.0428456	0.846219
sp|P23591|FCL_MOUSE (+2)	0.334106	2.93241	19.1504	3.06759	0.267726	0.0431063	0.846219
sp|Q9D6J6|NDUV2_MOUSE	0.0942842	2.53964	26.3898	3.46036	0.267526	0.0432166	0.846219
sp|Q8K2C6|SIR5_MOUSE (+3)	0.14238	14.8115	21.2198	15.1885	0.2667	0.043642	0.846219
tr|Q9D6D0|Q9D6D0_MOUSE	0.165401	2.7411	21.6248	3.2589	0.266462	0.0437637	0.846219
sp|P29391|FRIL1_MOUSE (+2)	0.322291	2.2695	20.5116	3.7305	0.266096	0.0439652	0.846219
sp|Q9WUL7|ARL3_MOUSE	0.209196	2.26134	22.6219	3.73866	0.266069	0.0439816	0.846219
sp|Q68EF4|GRM4_MOUSE (+4)	0.262139	2.46642	20.0963	3.53358	0.265918	0.0440675	0.846219
sp|Q9DBR1|XRN2_MOUSE	0.211645	1.19866	17.8558	4.80134	0.265653	0.0442059	0.846219
sp|Q9R1Q9|VAS1_MOUSE	0.372641	1.04872	18.2524	4.95128	0.26542	0.0443219	0.846219
sp|Q8BFT9|SVOP_MOUSE (+1)	0.414766	15.2154	16.612	14.7846	0.264091	0.0450438	0.846219
sp|Q8BX70|VP13C_MOUSE	0.127314	0.97235	20.503	5.02765	0.264055	0.0450672	0.846219
sp|Q9WV54|ASAH1_MOUSE	0.164533	1.48342	23.6244	4.51658	0.263491	0.04537	0.846219
sp|P61971|NTF2_MOUSE	0.218672	1.03334	23.8262	4.96666	0.263365	0.0454502	0.846219
sp|P36916|GNL1_MOUSE	0.178924	2.7713	22.8144	3.2287	0.261848	0.0462945	0.846219
sp|P47955|RLA1_MOUSE	0.188852	1.58393	22.606	4.41607	0.260704	0.0469599	0.846219
sp|Q8BGQ7|SYAC_MOUSE	0.070921	2.52994	24.8109	3.47006	0.260049	0.0473359	0.846219
sp|Q9CPY7|AMPL_MOUSE	0.0996464	3.42118	25.2287	2.57882	0.259786	0.047491	0.846219
sp|Q7TT37|ELP1_MOUSE	0.133146	22.5208	20.2617	7.47921	0.259456	0.0476802	0.846219
sp|Q9JLN9|MTOR_MOUSE	0.149029	1.9624	22.1361	4.0376	0.259124	0.0478733	0.846219
sp|Q9JJY3|NSMA2_MOUSE	0.12435	12.1527	23.4157	17.8473	0.258633	0.0481748	0.846219
sp|Q7TNC4|LC7L2_MOUSE	0.277242	14.4107	19.9471	15.5893	0.258629	0.0481765	0.846219
sp|Q8K354|CBR3_MOUSE	0.0892783	13.4395	25.6632	16.5605	0.258446	0.0482928	0.846219
tr|E9QN14|E9QN14_MOUSE	0.101319	3.50315	21.8615	2.49685	0.2584	0.0483215	0.846219
sp|Q8C1B7|SEP11_MOUSE (+2)	0.102737	2.30647	27.6423	3.69353	0.258175	0.0484399	0.846219
sp|O55126|NIPS2_MOUSE (+1)	0.154429	14.5229	24.4311	15.4771	0.258131	0.0484703	0.846219
sp|Q9DB27|MCTS1_MOUSE	0.18336	3.34795	21.0675	2.65205	0.257965	0.0485742	0.846219
sp|Q91VR2|ATPG_MOUSE (+1)	0.103435	15.5415	28.3205	14.4585	0.257493	0.0488657	0.846219
sp|O88653|LTOR3_MOUSE	0.163856	1.32158	20.3507	4.67842	0.257162	0.0490702	0.846219
sp|Q8CHG7|RPGF2_MOUSE (+2)	0.0970045	2.55028	22.4461	3.44972	0.256251	0.0496284	0.846219
sp|P05064|ALDOA_MOUSE (+1)	0.0828092	20.8085	30.7127	9.19145	0.255903	0.0498439	0.846219
sp|Q68FF6|GIT1_MOUSE (+1)	0.0550864	9.01551	23.8942	-3.01551	0.255731	0.0499358	0.846219
tr|G3UYJ7|G3UYJ7_MOUSE	0.137573	1.53284	24.1533	4.46716	0.255708	0.0499516	0.846219
sp|Q5SYD0|MYO1D_MOUSE	0.202341	3.33703	22.0137	2.66297	0.255585	0.0500237	0.846219
sp|Q5SRX1|TM1L2_MOUSE	0.0889307	3.33927	24.2987	2.66073	0.255258	0.05024	0.846219
sp|P46664|PURA2_MOUSE	0.130735	1.6345	23.8608	4.3655	0.254831	0.0505077	0.846219
sp|P17427|AP2A2_MOUSE	0.0596345	4.05917	28.9527	1.94083	0.252916	0.0517026	0.846219
sp|Q64511|TOP2B_MOUSE	0.194706	1.00054	19.7193	4.99946	0.252416	0.0520231	0.846219
tr|A2A5N3|A2A5N3_MOUSE	0.181581	2.30541	21.8546	3.69459	0.251985	0.0522921	0.846219
sp|Q99KC8|VMA5A_MOUSE	0.225586	1.21024	20.7011	4.78976	0.251959	0.0523085	0.846219
sp|Q9CQF9|PCYOX_MOUSE	0.126596	0.0641006	22.0757	5.9359	0.2515	0.0526023	0.846219
sp|P10637|TAU_MOUSE (+2)	0.099528	12.1394	27.806	17.8606	0.251215	0.0527928	0.846219
sp|Q8K2B3|SDHA_MOUSE	0.0795679	15.457	27.3921	14.543	0.250589	0.0532133	0.846219
sp|Q8C460|ERI3_MOUSE	0.3354	1.78373	21.6947	4.21627	0.249992	0.0536056	0.846219
sp|Q3UUI3|THEM4_MOUSE	0.229884	0.199655	22.399	5.80034	0.249873	0.0536825	0.846219
sp|Q91WK1|SPRY4_MOUSE	0.421688	11.5568	18.2851	-5.55684	0.249754	0.0537681	0.846219
sp|Q8BU31|RAP2C_MOUSE	0.0939489	21.1821	24.7283	8.81792	0.249689	0.0538139	0.846219
sp|Q7TME0|PLPR4_MOUSE (+1)	0.116825	15.3534	23.2917	14.6466	0.249422	0.053996	0.846219
tr|S4R2K9|S4R2K9_MOUSE	0.100147	3.65185	25.7519	2.34815	0.248708	0.054499	0.846219
sp|Q8R550|SH3K1_MOUSE	0.144757	2.28837	21.5264	3.71163	0.248666	0.0545355	0.846219
sp|P45952|ACADM_MOUSE	0.159467	2.08754	22.7211	3.91246	0.248273	0.0548132	0.846219
sp|Q3UJB9|EDC4_MOUSE (+3)	0.248475	2.23158	19.5786	3.76842	0.247348	0.0554228	0.846219
sp|Q9R0H0|ACOX1_MOUSE	0.221477	1.42904	18.4036	4.57096	0.247333	0.0554325	0.846219
sp|P18242|CATD_MOUSE (+1)	0.0950308	0.344518	24.6173	5.65548	0.247093	0.0556026	0.846219
sp|Q9DB29|IAH1_MOUSE	0.343554	2.16548	17.4324	3.83452	0.246917	0.0557163	0.846219
sp|Q9JIY5|HTRA2_MOUSE (+2)	0.28496	3.15179	20.8395	2.84821	0.24675	0.0558269	0.846219
sp|Q6P9R2|OXSR1_MOUSE	0.138736	2.57974	21.8511	3.42026	0.245959	0.0563854	0.846219
sp|Q3UUQ7|PGAP1_MOUSE	0.252023	2.79413	20.532	3.20587	0.245922	0.0564145	0.846219
sp|P58389|PTPA_MOUSE	0.177386	1.94522	24.6926	4.05478	0.245843	0.0564716	0.846219
sp|P23492|PNPH_MOUSE (+1)	0.185864	0.66303	23.1451	5.33697	0.245222	0.0569068	0.848455
sp|Q9DBE8|ALG2_MOUSE	0.22586	2.22485	23.0371	3.77515	0.244051	0.0577811	0.852495
sp|Q921F2|TADBP_MOUSE	0.0990913	2.15155	24.265	3.84845	0.243913	0.0578747	0.852495
sp|P55096|ABCD3_MOUSE (+1)	0.107234	2.61183	21.7221	3.38817	0.243624	0.058093	0.852495
tr|A0A1W2P872|A0A1W2P872_MOUSE (+1)	0.191211	3.19516	22.2929	2.80484	0.242979	0.0585702	0.852495
tr|A0A286YCX6|A0A286YCX6_MOUSE (+1)	0.457896	2.39232	17.541	3.60768	0.242498	0.0589098	0.852495
sp|Q8BK64|AHSA1_MOUSE	0.109963	0.723506	24.2232	5.27649	0.242028	0.0592561	0.852495
sp|O88307|SORL_MOUSE	0.528267	1.35013	15.6626	4.64987	0.241846	0.0593984	0.852495
sp|Q8C7R4|UBA6_MOUSE (+1)	0.15042	1.85903	21.4464	4.14097	0.241671	0.0595311	0.852495
sp|O70492|SNX3_MOUSE (+2)	0.309753	2.91316	21.5473	3.08684	0.241357	0.0597638	0.852495
sp|O35083|PLCA_MOUSE (+1)	0.137733	2.6352	22.8203	3.3648	0.238968	0.0616187	0.862685
sp|Q99PJ0|NTRI_MOUSE (+2)	0.117208	12.7589	26.0336	17.2411	0.238943	0.0616364	0.862685
sp|Q9JK42|PDK2_MOUSE	0.194023	20.8223	22.2557	9.17769	0.23862	0.0618741	0.862685
sp|Q8K298|ANLN_MOUSE	0.256722	15.2024	19.3357	14.7976	0.238338	0.0620813	0.862685
sp|P00493|HPRT_MOUSE	0.123378	1.83908	25.9452	4.16092	0.237922	0.0623968	0.862685
sp|Q8K2T1|NMRL1_MOUSE (+1)	0.255073	2.48024	20.1897	3.51976	0.237863	0.0624489	0.862685
sp|Q8R4E6|PURG_MOUSE	0.144432	3.72126	23.9298	2.27874	0.237788	0.0625134	0.862685
sp|Q8VI75|IPO4_MOUSE	0.12748	23.9588	20.7825	6.04116	0.236074	0.063846	0.868186
tr|Q9D104|Q9D104_MOUSE	0.247479	12.8121	17.4066	17.1879	0.236057	0.0638624	0.868186
sp|Q9DB20|ATPO_MOUSE	0.0591651	2.2716	28.7871	3.7284	0.235459	0.0643473	0.868186
sp|P14152|MDHC_MOUSE	0.0654622	17.0197	29.9587	12.9803	0.235045	0.0646933	0.868186
sp|Q64514|TPP2_MOUSE	0.0802002	3.57685	23.9875	2.42315	0.234621	0.0650358	0.868186
tr|B1AQW2|B1AQW2_MOUSE	0.0891847	11.8142	27.706	-5.8142	0.234491	0.0651318	0.868186
sp|Q9CQ48|NUDC2_MOUSE	0.168846	13.5778	20.2217	16.4222	0.234295	0.0652852	0.868186
sp|Q6X893|CTL1_MOUSE (+2)	0.23	2.83823	22.9244	3.16177	0.233994	0.0655328	0.868186
sp|O35435|PYRD_MOUSE	0.25684	3.1222	20.8318	2.8778	0.233142	0.066237	0.868186
sp|P52196|THTR_MOUSE	0.148278	2.89615	23.0785	3.10385	0.233064	0.0663019	0.868186
sp|Q6ZQ82|RHG26_MOUSE (+1)	0.216311	3.2611	21.3662	2.7389	0.232423	0.0668497	0.868186
sp|Q9WU79|PROD_MOUSE	0.320152	3.22699	20.9307	2.77301	0.232322	0.0669376	0.868186
sp|Q8VDP4|CCAR2_MOUSE	0.174859	0.175072	21.3152	5.82493	0.231543	0.067588	0.868186
sp|Q99MJ9|DDX50_MOUSE	0.187355	23.852	17.9952	6.148	0.231182	0.0678888	0.868186
sp|Q8BGP6|S2540_MOUSE	0.188905	2.41908	18.5375	3.58092	0.230941	0.068083	0.868186
sp|Q9R1P3|PSB2_MOUSE	0.0944559	1.50701	23.6752	4.49299	0.230555	0.0683941	0.868186
sp|Q9WV92|E41L3_MOUSE	0.0603887	10.1059	26.5706	-4.1059	0.230255	0.0686391	0.868186
sp|Q9R0P5|DEST_MOUSE	0.0700167	12.9365	25.4015	17.0635	0.230111	0.0687668	0.868186
sp|P28474|ADHX_MOUSE	0.0938965	0.514078	24.1758	5.48592	0.230024	0.068844	0.868186
sp|Q8BP47|SYNC_MOUSE	0.185743	3.0847	23.8571	2.9153	0.229482	0.0693199	0.868186
sp|Q91VE0|S27A4_MOUSE	0.116566	1.19099	20.8901	4.80901	0.229274	0.0695008	0.868186
tr|D0VYV6|D0VYV6_MOUSE	0.0599917	10.0433	26.5631	-4.04329	0.22918	0.0695836	0.868186
sp|Q9DB32|HAGHL_MOUSE (+1)	0.149024	0.0995584	19.97	5.90044	0.228828	0.0699012	0.868186
sp|Q6PDI5|ECM29_MOUSE	0.182959	3.84652	21.0544	2.15348	0.22838	0.0702875	0.868186
sp|P70697|DCUP_MOUSE	0.106333	1.73238	19.7087	4.26762	0.2283	0.0703634	0.868186
sp|P61164|ACTZ_MOUSE	0.109885	2.74968	25.7016	3.25032	0.228105	0.0705355	0.868186
sp|Q924T7|RNF31_MOUSE	0.191048	12.5424	20.8701	17.4576	0.227312	0.0712334	0.868186
sp|P41105|RL28_MOUSE	0.157442	14.7491	22.8658	15.2509	0.227157	0.0713761	0.868186
sp|O55026|ENTP2_MOUSE	0.175809	3.7157	20.6707	2.2843	0.226731	0.0717501	0.868186
sp|Q6NS60|FBX41_MOUSE	0.107182	0.961894	21.7462	5.03811	0.226671	0.0718129	0.868186
sp|Q6PA06|ATLA2_MOUSE (+1)	0.140574	2.47465	20.3081	3.52535	0.226479	0.0719831	0.868186
sp|Q9R1P1|PSB3_MOUSE	0.110015	0.757189	23.1649	5.24281	0.225629	0.0727668	0.874086
sp|Q3U7R1|ESYT1_MOUSE	0.150549	0.749609	18.6589	5.25039	0.224438	0.073847	0.880968
sp|Q9D6Z1|NOP56_MOUSE (+1)	0.147183	3.16258	20.7222	2.83742	0.224357	0.0739336	0.880968
sp|Q8BGD5|CPT1C_MOUSE	0.140906	23.4223	20.1884	6.57769	0.222874	0.0753183	0.8835
sp|O35345|IMA7_MOUSE (+1)	0.197606	2.53598	21.7355	3.46402	0.222734	0.0754506	0.8835
sp|Q8BLK3|LSAMP_MOUSE (+2)	0.094053	10.5569	26.2845	-4.55692	0.222615	0.0755673	0.8835
sp|Q6DFY8|BRNP2_MOUSE	0.138631	2.25045	19.8258	3.74955	0.222499	0.0756813	0.8835
sp|P62627|DLRB1_MOUSE (+1)	0.141383	3.10682	23.0131	2.89318	0.221964	0.076211	0.8835
sp|Q56A07|SCN2B_MOUSE	0.112902	14.214	22.164	15.786	0.221747	0.0764269	0.8835
sp|Q3UV70|PDP1_MOUSE (+3)	0.147416	2.28974	21.574	3.71026	0.221699	0.0764727	0.8835
sp|Q8BGW1|FTO_MOUSE	0.187869	2.35283	19.7939	3.64717	0.221272	0.0768748	0.8835
sp|Q9CQU0|TXD12_MOUSE	0.22916	4.43482	20.7322	1.56518	0.22112	0.0770248	0.8835
sp|Q0VBF8|STUM_MOUSE (+2)	0.203916	12.0606	22.6738	17.9394	0.220575	0.0775329	0.8835
sp|P70349|HINT1_MOUSE	0.110921	16.5993	25.7971	13.4007	0.220209	0.0778872	0.8835
tr|D4AFX7|D4AFX7_MOUSE (+1)	0.140356	5.12062	19.7095	0.879381	0.220099	0.0779898	0.8835
sp|Q9CQ40|RM49_MOUSE	0.104734	1.06166	19.2695	4.93834	0.21999	0.078092	0.8835
sp|P32921|SYWC_MOUSE	0.124207	0.819272	24.0554	5.18073	0.219476	0.078597	0.8835
sp|Q9Z2I9|SUCB1_MOUSE	0.0534877	16.3025	27.377	13.6975	0.219405	0.0786669	0.8835
tr|A0A087WSS1|A0A087WSS1_MOUSE	0.0715437	1.85569	23.3468	4.14431	0.219148	0.0789106	0.8835
sp|Q922D8|C1TC_MOUSE	0.101816	2.44686	24.306	3.55314	0.217782	0.0802906	0.884494
sp|Q99PV0|PRP8_MOUSE	0.0885058	2.50643	21.9176	3.49357	0.217518	0.080564	0.884494
sp|Q9DCT2|NDUS3_MOUSE	0.0818862	0.849939	26.192	5.15006	0.217378	0.0807053	0.884494
sp|Q5RJI5|BRSK1_MOUSE (+1)	0.126537	7.28932	21.12	-1.28932	0.217319	0.0807571	0.884494
sp|Q9CRB9|MIC19_MOUSE	0.153098	13.3283	23.8518	16.6717	0.217186	0.0808878	0.884494
sp|Q63829|COMD3_MOUSE	0.373785	0.854088	16.3579	5.14591	0.21617	0.0819199	0.884494
sp|P56380|AP4A_MOUSE	0.142739	15.8637	22.3018	14.1363	0.214969	0.0831248	0.884494
sp|Q8BH55|THNS1_MOUSE	0.14518	2.01505	21.5777	3.98495	0.214956	0.0831378	0.884494
sp|Q64442|DHSO_MOUSE	0.189173	3.18572	21.141	2.81428	0.214878	0.0832211	0.884494
sp|O08915|AIP_MOUSE	0.103319	1.63101	21.5149	4.36899	0.214708	0.0833975	0.884494
sp|Q01097|NMDE2_MOUSE (+1)	0.110907	6.04155	22.362	-0.0415529	0.214455	0.0836629	0.884494
sp|P15209|NTRK2_MOUSE	0.14567	2.93199	22.611	3.06801	0.214353	0.0837709	0.884494
sp|Q9ERG2|STRN3_MOUSE	0.126376	13.6875	22.3731	16.3125	0.214202	0.0839273	0.884494
sp|Q5XG69|F169A_MOUSE	0.187941	9.37132	20.0108	-3.37132	0.214092	0.0840399	0.884494
tr|A2AFG7|A2AFG7_MOUSE (+2)	0.116813	3.76549	24.8158	2.23451	0.214067	0.08407	0.884494
sp|Q9D1X0|NOL3_MOUSE	0.114621	3.77043	22.334	2.22957	0.213895	0.0842532	0.884494
sp|O08585|CLCA_MOUSE (+2)	0.0994846	10.3812	26.56	-4.38123	0.21367	0.0844871	0.884494
sp|Q60960|IMA5_MOUSE	0.17136	2.58533	21.8314	3.41467	0.213372	0.0848096	0.884494
sp|P43024|CX6A1_MOUSE (+1)	0.951851	13.5886	23.5566	16.4114	0.213055	0.0851663	0.884494
sp|Q8R0P4|AAMDC_MOUSE (+2)	0.146914	13.9579	20.3212	16.0421	0.212234	0.0860108	0.884494
sp|Q8K4G5|ABLM1_MOUSE (+5)	0.636457	11.2408	19.8773	-5.24083	0.212176	0.0860657	0.884494
sp|O54962|BAF_MOUSE	0.13972	3.43913	22.6081	2.56087	0.212104	0.0861445	0.884494
tr|Q99JZ4|Q99JZ4_MOUSE	0.107154	3.2016	23.9869	2.7984	0.211622	0.0866877	0.884494
sp|Q8C0L0|TMX4_MOUSE	0.0549183	19.915	23.0646	10.085	0.211569	0.0867431	0.884494
sp|Q9D8B7|JAM3_MOUSE	0.243582	1.02921	19.2813	4.97079	0.211454	0.0868782	0.884494
sp|Q6IR34|GPSM1_MOUSE	0.150291	2.46702	20.9263	3.53298	0.211199	0.0871482	0.884494
sp|Q9CQ75|NDUA2_MOUSE	0.0996787	15.0833	25.2342	14.9167	0.211133	0.0872217	0.884494
sp|Q9WUQ2|PREB_MOUSE (+1)	0.39708	1.76662	18.1902	4.23338	0.211018	0.0873464	0.884494
sp|P70296|PEBP1_MOUSE	0.066738	2.75095	28.9429	3.24905	0.210571	0.0878401	0.886468
sp|Q8VHW2|CCG8_MOUSE (+1)	0.166945	15.2001	21.8834	14.7999	0.209815	0.0886796	0.890632
tr|A0A2R8W744|A0A2R8W744_MOUSE	0.0780256	18.4119	26.6901	11.5881	0.209653	0.0888531	0.890632
sp|Q3TFD2|PCAT1_MOUSE	0.192644	2.24994	19.343	3.75006	0.209094	0.0894621	0.891134
sp|Q8BH57|WDR48_MOUSE	0.17151	6.41137	20.4608	-0.411372	0.209055	0.0895038	0.891134
sp|Q9WUP7|UCHL5_MOUSE (+1)	0.12953	1.45414	21.072	4.54586	0.208633	0.0899771	0.89285
sp|O88741|GDAP1_MOUSE	0.115327	16.1726	24.3714	13.8274	0.208259	0.0903932	0.893989
sp|Q9EP69|SAC1_MOUSE	0.0829061	1.69697	23.3266	4.30303	0.207522	0.0912288	0.895492
sp|Q80Z38|SHAN2_MOUSE (+2)	0.147738	2.77466	21.0081	3.22534	0.207277	0.0915109	0.895492
sp|P22315|HEMH_MOUSE (+1)	0.152281	2.87842	22.8026	3.12158	0.207195	0.0916041	0.895492
sp|Q8BTG3|T11L1_MOUSE	0.190977	1.94181	19.6521	4.05819	0.20686	0.0919938	0.895492
sp|P12658|CALB1_MOUSE	0.145012	2.16491	26.7025	3.83509	0.206528	0.0923755	0.895492
sp|Q80Y55|BSDC1_MOUSE (+1)	0.177636	0.456484	18.7963	5.54352	0.206348	0.0925841	0.895492
sp|Q3TEA8|HP1B3_MOUSE (+1)	0.14005	2.47576	24.5153	3.52424	0.205956	0.0930376	0.895492
sp|Q9CQU5|ZWINT_MOUSE	0.767746	16.0969	14.0921	13.9031	0.205746	0.0932819	0.895492
sp|Q9WV98|TIM9_MOUSE	0.409016	7.72417	19.3321	-1.72417	0.205513	0.0935446	0.895492
sp|Q8R5M8|CADM1_MOUSE (+1)	0.0963558	2.02459	24.7474	3.97541	0.205134	0.0939848	0.895492
sp|P20352|TF_MOUSE (+2)	0.202903	3.39371	20.0498	2.60629	0.205108	0.0940176	0.895492
sp|Q9D2N4|DTNA_MOUSE (+2)	0.0998533	8.46921	21.1837	-2.46921	0.204984	0.094167	0.895492
sp|Q8BMJ2|SYLC_MOUSE	0.10155	23.6972	21.6314	6.30283	0.20377	0.0956446	0.905698
sp|Q6IRU5|CLCB_MOUSE	0.0886011	12.2624	25.7094	17.7376	0.203601	0.0958508	0.905698
sp|Q9QXL2|KI21A_MOUSE (+2)	0.0394894	10.3971	24.4401	-4.39707	0.20316	0.0963739	0.90775
sp|P50153|GBG4_MOUSE	0.133338	2.77856	23.5613	3.22144	0.202356	0.0973444	0.913107
tr|A2AFQ2|A2AFQ2_MOUSE (+1)	0.117778	2.07142	25.5287	3.92858	0.202063	0.0976991	0.913107
tr|Q6P6P5|Q6P6P5_MOUSE	0.180534	3.40326	25.4568	2.59674	0.201901	0.0979069	0.913107
sp|Q9DCH4|EIF3F_MOUSE	0.166226	2.14799	21.5151	3.85201	0.201127	0.0988902	0.913107
sp|Q71RI9|KAT3_MOUSE (+1)	0.352579	2.53596	20.6123	3.46404	0.200939	0.0991128	0.913107
sp|Q9CQE5|RGS10_MOUSE	0.157601	2.46758	20.0895	3.53242	0.200938	0.0991138	0.913107
sp|O70503|DHB12_MOUSE	0.131219	0.635504	22.22	5.3645	0.200616	0.0995106	0.913107
sp|Q9Z1N5|DX39B_MOUSE	0.100206	2.18323	25.443	3.81677	0.200491	0.0996573	0.913107
sp|Q8K4Z3|NNRE_MOUSE	0.156702	3.05037	24.0852	2.94963	0.200452	0.0997124	0.913107
sp|Q501J6|DDX17_MOUSE (+1)	0.116896	3.72992	25.7792	2.27008	0.199702	0.100652	0.918872
sp|Q9D0L7|ARM10_MOUSE	0.0822507	2.50293	21.3419	3.49707	0.199321	0.101132	0.920421
sp|Q9CQC9|SAR1B_MOUSE	0.131071	3.2759	23.5636	2.7241	0.198914	0.101656	0.922365
sp|Q8CGK3|LONM_MOUSE	0.129235	2.02609	24.7773	3.97391	0.19853	0.10216	0.922372
sp|Q8K394|PLCL2_MOUSE	0.151634	13.9108	20.2871	16.0892	0.198432	0.102288	0.922372
sp|Q64737|PUR2_MOUSE	0.112152	2.82553	23.5808	3.17447	0.1982	0.102589	0.922372
sp|P48428|TBCA_MOUSE (+1)	0.270914	13.0828	17.5683	16.9172	0.197167	0.103926	0.928759
sp|Q8BML9|SYQ_MOUSE (+1)	0.29999	3.21427	19.5993	2.78573	0.19713	0.103975	0.928759
sp|O88685|PRS6A_MOUSE (+1)	0.11806	23.1162	24.8276	6.88379	0.19645	0.104835	0.928759
sp|O08795|GLU2B_MOUSE	0.107089	12.6029	22.7259	17.3971	0.196427	0.10487	0.928759
sp|O35668|HAP1_MOUSE	0.449232	1.95008	20.2156	4.04992	0.195918	0.105546	0.928759
sp|P97441|ZNT3_MOUSE	0.195946	1.97194	22.688	4.02806	0.195852	0.105642	0.928759
sp|Q91VC7|PP14A_MOUSE	0.195755	1.29543	19.6663	4.70457	0.195839	0.105666	0.928759
sp|Q640R3|HECAM_MOUSE	0.0928004	20.5799	23.2919	9.42012	0.19557	0.106019	0.928759
tr|S4R2T7|S4R2T7_MOUSE	0.0713164	5.28122	27.1101	0.718777	0.195366	0.106299	0.928759
sp|Q9Z1B3|PLCB1_MOUSE	0.0646655	3.15343	26.5231	2.84657	0.195087	0.106699	0.928759
sp|Q9D5T0|ATAD1_MOUSE	0.141126	2.1178	21.7598	3.8822	0.194682	0.107237	0.928759
tr|A0A1W2P879|A0A1W2P879_MOUSE	0.0755167	15.8786	25.3176	14.1214	0.194612	0.107329	0.928759
sp|Q91W43|GCSP_MOUSE	0.230407	0.0632921	18.8013	5.93671	0.194583	0.107369	0.928759
sp|Q99MX7|T121B_MOUSE	0.219877	2.72878	18.7609	3.27122	0.193422	0.10891	0.931721
sp|Q8BMS1|ECHA_MOUSE	0.0791144	2.95435	25.6578	3.04565	0.193128	0.109311	0.931721
sp|Q8BH59|CMC1_MOUSE	0.0581962	15.0847	28.3387	14.9153	0.192807	0.10975	0.931721
sp|Q9JHK4|PGTA_MOUSE	0.184803	3.30114	22.7927	2.69886	0.19235	0.110387	0.931721
sp|P52480|KPYM_MOUSE	0.0425856	19.3036	31.0126	10.6964	0.192333	0.110409	0.931721
sp|Q8VDQ8|SIR2_MOUSE (+1)	0.150722	3.41327	26.6656	2.58673	0.191561	0.111461	0.931721
sp|O35954|PITM1_MOUSE	0.14656	3.74773	22.9349	2.25227	0.191389	0.111689	0.931721
sp|P51830|ADCY9_MOUSE	0.170755	3.25979	20.2458	2.74021	0.190691	0.112685	0.931721
sp|Q8BG02|2ABG_MOUSE	0.121585	17.1541	23.6625	12.8459	0.190599	0.112822	0.931721
sp|O35621|PMM1_MOUSE	0.104028	1.73844	22.305	4.26156	0.190305	0.113242	0.931721
sp|Q8BFQ8|GALD1_MOUSE	0.0809179	2.1774	22.6299	3.8226	0.190254	0.113315	0.931721
sp|Q14BB9|MA6D1_MOUSE	0.135476	11.0225	20.8999	-5.02253	0.190206	0.113384	0.931721
sp|P03921|NU5M_MOUSE	0.50121	13.8506	20.2777	16.1494	0.189811	0.113936	0.931721
sp|O35685|NUDC_MOUSE	0.112149	12.2506	22.4661	17.7494	0.189425	0.114513	0.931721
tr|E9PY16|E9PY16_MOUSE	0.160475	1.11082	23.2019	4.88918	0.188699	0.115546	0.931721
sp|Q8BW75|AOFB_MOUSE	0.108366	14.1985	25.2271	15.8015	0.188257	0.116174	0.931721
sp|Q8K021|SCAM1_MOUSE	0.105975	14.6586	24.2957	15.3414	0.188145	0.116345	0.931721
sp|Q60749|KHDR1_MOUSE	0.086684	14.8688	22.6206	15.1312	0.188142	0.116347	0.931721
tr|D3Z3B8|D3Z3B8_MOUSE	0.0670618	12.7846	24.9595	17.2154	0.187755	0.116889	0.931721
sp|Q8K3W0|BABA2_MOUSE (+1)	0.205621	2.70208	20.5464	3.29792	0.187295	0.117584	0.931721
sp|Q5U3K5|RABL6_MOUSE	0.100462	4.40835	21.9531	1.59165	0.187169	0.117775	0.931721
sp|P35762|CD81_MOUSE	0.229433	2.36458	25.295	3.63542	0.1867	0.11846	0.931721
tr|D3YUD3|D3YUD3_MOUSE (+5)	0.0878716	1.04657	23.7519	4.95343	0.186633	0.118563	0.931721
sp|Q9QXB9|DRG2_MOUSE	0.105502	1.75805	21.1364	4.24195	0.186607	0.118604	0.931721
sp|Q60714|S27A1_MOUSE	0.198796	2.5635	19.7165	3.4365	0.186383	0.118936	0.931721
sp|O08788|DCTN1_MOUSE (+1)	0.0610387	4.57554	25.06	1.42446	0.186092	0.119375	0.931721
sp|Q8BH58|TIPRL_MOUSE	0.154636	3.01014	22.0662	2.98986	0.186027	0.119471	0.931721
sp|A2AQ25|SKT_MOUSE (+2)	0.367941	2.36066	19.1041	3.63934	0.185147	0.120783	0.931721
sp|Q0KL02|TRIO_MOUSE	0.103541	2.04112	22.7813	3.95888	0.185111	0.120837	0.931721
sp|Q8CBE3|WDR37_MOUSE	0.0913222	4.97587	23.7314	1.02413	0.185049	0.120935	0.931721
sp|O55222|ILK_MOUSE	0.169879	0.200948	19.9863	5.79905	0.184775	0.121344	0.931721
sp|Q68ED7|CRTC1_MOUSE	0.264265	1.78601	19.2879	4.21399	0.184766	0.121361	0.931721
sp|Q8BGD9|IF4B_MOUSE	0.170754	12.8537	22.8858	17.1463	0.184667	0.121513	0.931721
sp|O35678|MGLL_MOUSE (+2)	0.141861	2.59794	23.9609	3.40206	0.183524	0.12322	0.931721
tr|A0A087WPX3|A0A087WPX3_MOUSE (+1)	0.0492142	6.25271	26.9966	-0.252707	0.183438	0.123351	0.931721
sp|P0CG49|UBB_MOUSE (+9)	0.108009	12.7961	26.6578	17.2039	0.183178	0.123773	0.931721
sp|Q924C1|XPO5_MOUSE	0.0928976	4.50996	20.9179	1.49004	0.182946	0.124118	0.931721
sp|Q63912|OMGP_MOUSE (+1)	0.0554828	9.98131	25.9745	-3.98131	0.182602	0.124652	0.931721
sp|Q91WC0|SETD3_MOUSE	0.200959	2.63894	19.0717	3.36106	0.182507	0.124803	0.931721
sp|A2AJA9|AJM1_MOUSE	0.099189	1.55591	20.277	4.44409	0.182339	0.125069	0.931721
sp|O70194|EIF3D_MOUSE	0.117072	2.07186	21.9359	3.92814	0.182302	0.125125	0.931721
sp|Q9JIG7|CCD22_MOUSE	0.146798	3.04225	21.2641	2.95775	0.182209	0.125268	0.931721
sp|P60670|NPL4_MOUSE	0.195774	2.53943	19.9659	3.46057	0.182091	0.125448	0.931721
sp|P48024|EIF1_MOUSE	0.0963536	8.82096	21.3937	-2.82096	0.181819	0.125868	0.931721
sp|P61963|DCAF7_MOUSE	0.244394	2.3178	19.4508	3.6822	0.18174	0.125999	0.931721
sp|Q9D1D4|TMEDA_MOUSE	0.146459	0.843912	22.0513	5.15609	0.18159	0.126218	0.931721
sp|Q99L43|CDS2_MOUSE (+1)	0.127518	2.20526	21.551	3.79474	0.181586	0.126227	0.931721
sp|Q3UJP5|CH037_MOUSE (+1)	0.252218	11.587	17.1279	-5.58705	0.181177	0.126881	0.931721
sp|Q9QYR9|ACOT2_MOUSE	0.168715	1.00234	21.9909	4.99766	0.180438	0.128013	0.931721
tr|G3X8R0|G3X8R0_MOUSE	0.112167	13.3425	23.6772	16.6575	0.180319	0.128201	0.931721
sp|Q5SWU9|ACACA_MOUSE	0.128674	2.78725	19.8992	3.21275	0.180268	0.128277	0.931721
sp|P17879|HS71B_MOUSE (+1)	0.0855741	8.38307	28.9604	-2.38307	0.180265	0.128278	0.931721
sp|Q99K51|PLST_MOUSE (+2)	0.121352	3.16775	22.8448	2.83225	0.179945	0.128772	0.931721
sp|P50516|VATA_MOUSE	0.0262654	23.145	29.4082	6.85498	0.179944	0.128773	0.931721
sp|Q499X9|SYMM_MOUSE	0.219198	2.01724	18.0578	3.98276	0.179891	0.128868	0.931721
tr|A0A0J9YUN4|A0A0J9YUN4_MOUSE	0.040713	23.9573	29.9074	6.0427	0.179798	0.129005	0.931721
sp|P21550|ENOB_MOUSE	0.108302	7.35459	27.8213	-1.35459	0.179651	0.129225	0.931721
sp|P63017|HSP7C_MOUSE	0.0426805	10.5711	30.6814	-4.57106	0.179442	0.129556	0.931721
sp|Q8R191|SNG3_MOUSE	0.0981705	3.99257	26.3559	2.00743	0.179438	0.129562	0.931721
sp|Q9QXX4|CMC2_MOUSE	0.0455866	16.0928	26.5985	13.9072	0.179342	0.129714	0.931721
tr|H3BJD0|H3BJD0_MOUSE (+4)	0.106472	15.0708	25.3233	14.9292	0.179324	0.129741	0.931721
sp|Q9D8B4|NDUAB_MOUSE (+1)	0.109341	23.8388	22.6188	6.16116	0.179238	0.129882	0.931721
sp|P17751|TPIS_MOUSE	0.0946477	15.1591	29.449	14.8409	0.179202	0.129945	0.931721
sp|P10833|RRAS_MOUSE	0.204176	1.44576	19.5646	4.55424	0.179151	0.130025	0.931721
tr|Q7TNL5|Q7TNL5_MOUSE (+1)	0.118584	2.45966	24.3584	3.54034	0.179063	0.130171	0.931721
sp|P70297|STAM1_MOUSE (+1)	0.136457	3.18818	22.1587	2.81182	0.178813	0.130586	0.931721
sp|Q9WUT3|KS6A2_MOUSE	0.125845	1.9149	22.8713	4.0851	0.178813	0.130586	0.931721
sp|Q9Z0S1|BPNT1_MOUSE	0.0853086	1.71345	25.3315	4.28655	0.17874	0.130698	0.931721
sp|P59764|DOCK4_MOUSE (+1)	0.152152	3.42903	20.8654	2.57097	0.178694	0.130776	0.931721
sp|P61961|UFM1_MOUSE	0.119862	0.5238	21.5882	5.4762	0.178495	0.131098	0.931721
tr|A2ATK9|A2ATK9_MOUSE (+1)	0.154002	1.75165	21.1808	4.24835	0.178297	0.131445	0.931721
tr|A0A0R4J0K2|A0A0R4J0K2_MOUSE (+2)	0.0548092	1.53422	23.2424	4.46578	0.178007	0.131926	0.931721
sp|P39087|GRIK2_MOUSE (+2)	0.139445	2.73086	20.1383	3.26914	0.17745	0.132811	0.931721
sp|Q9D8B3|CHM4B_MOUSE	0.127548	13.3873	22.6661	16.6127	0.177279	0.133094	0.931721
sp|Q61753|SERA_MOUSE	0.0687979	12.8277	25.6227	17.1723	0.177128	0.133336	0.931721
sp|Q9WUM5|SUCA_MOUSE	0.0776879	16.7231	27.0348	13.2769	0.176718	0.134011	0.931721
sp|S4R1M9|OSB10_MOUSE	0.158581	2.01162	19.3394	3.98838	0.176609	0.134178	0.931721
sp|Q6PB66|LPPRC_MOUSE	0.0351607	23.2319	24.9261	6.76807	0.176529	0.134309	0.931721
sp|P61226|RAP2B_MOUSE	0.0461769	22.706	25.5239	7.294	0.176212	0.134837	0.931721
sp|E9PUL5|PRRT2_MOUSE	0.136549	14.557	24.4464	15.443	0.176147	0.134959	0.931721
sp|P70441|NHRF1_MOUSE	0.105599	13.8814	24.7929	16.1186	0.176016	0.135182	0.931721
sp|Q8R016|BLMH_MOUSE	0.195968	2.32703	23.3952	3.67297	0.176005	0.135203	0.931721
sp|Q8C052|MAP1S_MOUSE	0.123714	5.8209	20.7067	0.179105	0.1759	0.13538	0.931721
tr|A0A0U1RP81|A0A0U1RP81_MOUSE	0.0699958	13.4048	26.615	16.5952	0.175871	0.13543	0.931721
tr|D3YYM6|D3YYM6_MOUSE (+2)	0.125776	1.46935	22.3246	4.53065	0.175701	0.135712	0.931721
sp|P97390|VPS45_MOUSE	0.103109	0.645183	23.0107	5.35482	0.175684	0.135742	0.931721
sp|Q91Z31|PTBP2_MOUSE	0.0737151	1.08373	23.4104	4.91627	0.175194	0.136563	0.931721
tr|F6TZK4|F6TZK4_MOUSE	0.053	9.93089	22.0712	-3.93089	0.175186	0.136575	0.931721
sp|Q91WA3|HDA11_MOUSE	0.276078	2.31076	18.5007	3.68924	0.17509	0.13673	0.931721
sp|P70663|SPRL1_MOUSE	0.168738	1.42544	20.9084	4.57456	0.17506	0.136786	0.931721
sp|Q6PHS9|CA2D2_MOUSE (+1)	0.145197	3.09497	22.927	2.90503	0.174954	0.136967	0.931721
sp|Q01405|SC23A_MOUSE (+1)	0.132902	2.54103	22.805	3.45897	0.174787	0.13725	0.931721
sp|Q99KV1|DJB11_MOUSE	0.103587	12.4528	21.2737	17.5472	0.174121	0.138369	0.931721
sp|Q61553|FSCN1_MOUSE	0.0478602	13.9014	27.3585	16.0986	0.174008	0.138549	0.931721
sp|Q5SUR0|PUR4_MOUSE	0.133054	2.1407	20.7398	3.8593	0.173895	0.138737	0.931721
sp|Q63932|MP2K2_MOUSE (+1)	0.092179	14.462	25.4777	15.538	0.173815	0.138875	0.931721
sp|P28661|SEPT4_MOUSE	0.105131	5.43948	25.2398	0.560523	0.173527	0.13935	0.931721
sp|P26883|FKB1A_MOUSE	0.092482	13.9695	28.2013	16.0305	0.173364	0.139632	0.931721
sp|Q922Q8|LRC59_MOUSE	0.0930789	1.96893	22.855	4.03107	0.173172	0.139961	0.931721
sp|Q9D8E6|RL4_MOUSE	0.112369	2.51507	24.7885	3.48493	0.173049	0.140168	0.931721
tr|Q91V35|Q91V35_MOUSE	0.154753	2.66292	21.2719	3.33708	0.173029	0.140207	0.931721
sp|P38060|HMGCL_MOUSE	0.0797486	22.2601	22.4796	7.73993	0.172908	0.140408	0.931721
sp|O88958|GNPI1_MOUSE	0.158446	3.22844	24.3879	2.77156	0.17271	0.140742	0.931721
sp|Q9CPQ3|TOM22_MOUSE	0.133846	2.20468	23.5792	3.79532	0.172612	0.140904	0.931721
sp|Q9WU60|ATRN_MOUSE	0.557939	22.0423	15.7147	7.95774	0.172575	0.14097	0.931721
sp|Q9CZX0|ELP3_MOUSE (+1)	0.309313	1.68072	19.9136	4.31928	0.172466	0.141162	0.931721
tr|E0CY16|E0CY16_MOUSE	0.0902295	2.14255	24.8084	3.85745	0.172383	0.141313	0.931721
sp|Q3TC33|CC127_MOUSE (+1)	0.195699	3.14786	19.8354	2.85214	0.171259	0.143248	0.936197
sp|P59108|CPNE2_MOUSE (+1)	0.156444	1.49504	24.989	4.50496	0.17106	0.143618	0.936197
sp|Q923D2|BLVRB_MOUSE	0.200246	23.6193	21.2663	6.38068	0.17096	0.143806	0.936197
sp|Q6P8I4|PCNP_MOUSE	0.123266	15.1313	21.0338	14.8687	0.170864	0.143984	0.936197
sp|O55137|ACOT1_MOUSE	0.154259	0.944423	22.2741	5.05558	0.170684	0.144295	0.936197
sp|Q9CR67|TMM33_MOUSE (+1)	0.107758	2.42748	21.82	3.57252	0.170644	0.14437	0.936197
sp|O54833|CSK22_MOUSE	0.135428	4.64459	22.2432	1.35541	0.17063	0.14439	0.936197
tr|A0A0G2JGW6|A0A0G2JGW6_MOUSE	0.183083	13.4808	18.2217	16.5192	0.170557	0.14454	0.936197
sp|P03888|NU1M_MOUSE	0.163538	0.738727	22.9092	5.26127	0.170381	0.144831	0.936197
sp|P62830|RL23_MOUSE	0.124051	2.95261	22.1659	3.04739	0.170003	0.145545	0.938012
sp|P31750|AKT1_MOUSE	0.196487	1.74717	19.5813	4.25283	0.169347	0.146689	0.938012
sp|O08842|GFRA2_MOUSE	0.167405	16.6915	19.3815	13.3085	0.169129	0.147108	0.938012
sp|Q3USB7|PLCL1_MOUSE	0.218001	2.76529	20.1199	3.23471	0.169107	0.147145	0.938012
sp|P48758|CBR1_MOUSE	0.0793325	13.7885	26.7231	16.2115	0.168962	0.147419	0.938012
sp|Q91XF0|PNPO_MOUSE	0.127557	13.2762	21.752	16.7238	0.16821	0.148781	0.938012
sp|Q14BI2|GRM2_MOUSE	0.15932	1.69755	23.2731	4.30245	0.168184	0.148824	0.938012
sp|Q8BFY6|PEF1_MOUSE	0.160766	1.73486	23.2581	4.26514	0.168149	0.148888	0.938012
sp|Q80U40|RIMB2_MOUSE (+3)	0.194993	3.80532	20.1493	2.19468	0.168121	0.14895	0.938012
sp|Q9Z2I0|LETM1_MOUSE	0.0963565	2.96465	24.7798	3.03535	0.168031	0.149113	0.938012
sp|Q9CYT6|CAP2_MOUSE	0.0489969	17.1139	26.5137	12.8861	0.167876	0.149393	0.938012
sp|Q61233|PLSL_MOUSE	0.148913	2.9713	22.2867	3.0287	0.167663	0.149777	0.938012
sp|Q61206|PA1B2_MOUSE	0.107846	1.37005	26.7049	4.62995	0.167622	0.149859	0.938012
sp|P39053|DYN1_MOUSE	0.0401916	23.7787	29.8645	6.22125	0.167383	0.150301	0.938012
tr|A0A0U1RPX4|A0A0U1RPX4_MOUSE	0.0617875	12.3893	26.7788	17.6107	0.167119	0.150801	0.938012
tr|A2BFF9|A2BFF9_MOUSE (+1)	0.103873	5.02554	21.9723	0.974465	0.166645	0.151671	0.938012
sp|P59759|MRTFB_MOUSE (+2)	0.124897	12.2659	20.5439	17.7341	0.166627	0.1517	0.938012
sp|Q9D1J3|SARNP_MOUSE (+1)	0.279964	22.0812	19.6732	7.91878	0.166616	0.151722	0.938012
sp|Q8WTY4|CPIN1_MOUSE (+1)	0.126245	15.0419	20.8622	14.9581	0.166485	0.151972	0.938012
sp|Q8R5C5|ACTY_MOUSE	0.0930383	3.22933	25.2964	2.77067	0.166296	0.152309	0.938012
sp|Q8CCB4|VPS53_MOUSE (+1)	0.156295	2.85158	22.5209	3.14842	0.166193	0.152506	0.938012
sp|Q9Z140|CPNE6_MOUSE (+1)	0.112159	2.42003	25.9545	3.57997	0.166193	0.152508	0.938012
sp|Q8BP67|RL24_MOUSE	0.282829	3.32093	22.3336	2.67907	0.16614	0.152611	0.938012
sp|Q9R0K7|AT2B2_MOUSE (+2)	0.0467352	13.4603	27.7266	16.5397	0.165961	0.152961	0.938012
tr|A0A0G2JFZ4|A0A0G2JFZ4_MOUSE (+1)	0.134807	2.07569	19.0934	3.92431	0.165749	0.15335	0.938012
sp|Q9EPL8|IPO7_MOUSE	0.0827489	1.73643	23.2645	4.26357	0.165294	0.154199	0.938012
sp|Q8BLR2|CPNE4_MOUSE (+1)	0.149403	1.89341	25.1562	4.10659	0.165153	0.154463	0.938012
sp|Q9DCL9|PUR6_MOUSE	0.100562	1.97011	23.4464	4.02989	0.165136	0.154495	0.938012
sp|Q9JII6|AK1A1_MOUSE	0.11272	2.93222	25.8461	3.06778	0.165123	0.15452	0.938012
sp|P17809|GTR1_MOUSE	0.0939249	3.0211	24.1419	2.9789	0.164479	0.155757	0.938012
sp|P51150|RAB7A_MOUSE	0.0770792	2.33247	26.3779	3.66753	0.163935	0.156787	0.938012
sp|P46467|VPS4B_MOUSE	0.134968	4.73953	21.0951	1.26047	0.163848	0.156958	0.938012
sp|O08917|FLOT1_MOUSE	0.0661158	2.21505	24.3543	3.78495	0.163711	0.157208	0.938012
sp|P58242|ASM3B_MOUSE	0.119841	2.36175	20.4158	3.63825	0.163692	0.157245	0.938012
sp|Q3UUG6|TBC24_MOUSE	0.0915497	3.46192	22.3183	2.53808	0.163638	0.157352	0.938012
sp|Q8BKC5|IPO5_MOUSE	0.0750403	1.84403	23.8792	4.15597	0.163628	0.157372	0.938012
sp|P85094|ISC2A_MOUSE	0.120943	0.200622	23.3124	5.79938	0.163614	0.157402	0.938012
sp|A2A5R2|BIG2_MOUSE	0.126876	2.31384	20.8181	3.68616	0.163452	0.157703	0.938012
sp|P05132|KAPCA_MOUSE	0.0618752	14.0357	26.2957	15.9643	0.163267	0.158044	0.938012
sp|Q78JE5|FBX22_MOUSE	0.229677	4.88219	19.2997	1.11781	0.16302	0.158517	0.938012
sp|Q9Z2W0|DNPEP_MOUSE (+1)	0.0829126	1.50116	24.2121	4.49884	0.162892	0.158775	0.938012
sp|Q6R891|NEB2_MOUSE	0.0794965	15.4503	23.5896	14.5497	0.162822	0.158909	0.938012
sp|Q8BSZ2|AP3S2_MOUSE	0.153259	13.5533	19.8841	16.4467	0.162548	0.159432	0.938012
tr|G5E8G3|G5E8G3_MOUSE	0.0826485	11.7549	26.2874	-5.75488	0.162405	0.159713	0.938012
sp|Q62167|DDX3X_MOUSE	0.107692	3.34593	24.8792	2.65407	0.162197	0.160114	0.938012
sp|Q9JHU4|DYHC1_MOUSE	0.0511883	4.19141	28.5932	1.80859	0.162184	0.160142	0.938012
sp|Q9QZ88|VPS29_MOUSE (+1)	0.0749046	17.648	23.143	12.352	0.162121	0.16027	0.938012
sp|Q8K010|OPLA_MOUSE	0.262489	2.45978	20.0849	3.54022	0.162112	0.160287	0.938012
sp|P26638|SYSC_MOUSE (+1)	0.0892755	1.76666	24.943	4.23334	0.161763	0.160967	0.940136
sp|P47199|QOR_MOUSE	0.0801176	16.2449	23.2514	13.7551	0.161435	0.161619	0.941442
sp|Q4JIM5|ABL2_MOUSE (+1)	0.127756	10.6778	19.0912	-4.67781	0.161269	0.161933	0.941442
sp|Q9WUC3|LY6H_MOUSE (+1)	0.155297	9.67822	25.3256	-3.67822	0.160985	0.162473	0.941442
sp|Q3V3R1|C1TM_MOUSE	0.0766548	3.15327	23.7625	2.84673	0.160955	0.16253	0.941442
sp|Q3V3Q7|PACS2_MOUSE (+2)	0.494091	3.25041	21.2002	2.74959	0.160838	0.162777	0.941442
sp|P62281|RS11_MOUSE	0.155903	14.7423	22.6092	15.2577	0.160369	0.163719	0.945047
sp|Q0VE82|CPNE7_MOUSE	0.157867	1.46907	24.8941	4.53093	0.159981	0.164502	0.94561
tr|A0A286YDI8|A0A286YDI8_MOUSE (+1)	0.0705141	3.29172	22.3198	2.70828	0.159868	0.164727	0.94561
sp|Q6PFD5|DLGP3_MOUSE (+1)	0.19215	5.98777	21.9407	0.0122287	0.159691	0.165071	0.94561
sp|Q68FL4|SAHH3_MOUSE (+1)	0.0754267	14.0789	25.9921	15.9211	0.159611	0.165226	0.94561
sp|P13439|UMPS_MOUSE	0.131803	10.9291	20.1063	-4.92909	0.159307	0.165852	0.94561
sp|Q91VK4|ITM2C_MOUSE	0.165918	2.87957	21.9771	3.12043	0.159106	0.166277	0.94561
sp|P28650|PURA1_MOUSE (+1)	0.115511	2.46348	22.5892	3.53652	0.159037	0.166414	0.94561
sp|P28740|KIF2A_MOUSE (+1)	0.0832847	1.86221	24.2542	4.13779	0.15889	0.166723	0.94561
sp|Q6A4J8|UBP7_MOUSE (+2)	0.122242	3.26892	22.6675	2.73108	0.158848	0.166806	0.94561
sp|O88738|BIRC6_MOUSE (+2)	0.26659	0.931518	17.2741	5.06848	0.158699	0.167119	0.94561
sp|Q8R3P0|ACY2_MOUSE	0.205494	4.65897	21.6198	1.34103	0.158539	0.16745	0.94561
sp|Q8C6E0|CFA36_MOUSE	0.125868	21.9243	18.7742	8.07565	0.158335	0.167853	0.94561
sp|Q8BPN8|DMXL2_MOUSE	0.0720527	3.87719	26.2222	2.12281	0.158253	0.168026	0.94561
sp|Q8VD33|SGTB_MOUSE	0.176813	13.7889	19.7584	16.2111	0.15798	0.168587	0.94561
sp|Q6PEB6|PHOCN_MOUSE (+1)	0.127268	21.8903	21.3627	8.10971	0.157976	0.168597	0.94561
sp|Q9Z0G0|GIPC1_MOUSE	0.123842	21.9236	19.6086	8.0764	0.157784	0.168985	0.945996
sp|Q99KE1|MAOM_MOUSE	0.0691764	14.2572	23.6669	15.7428	0.157621	0.169322	0.946097
sp|O09172|GSH0_MOUSE (+2)	0.31213	3.77142	19.2513	2.22858	0.157463	0.16965	0.946107
sp|Q9CWZ7|SNAG_MOUSE	0.0501673	14.3317	26.2672	15.6683	0.157167	0.17029	0.946107
sp|Q03958|PFD6_MOUSE (+1)	0.0903082	13.3156	22.0526	16.6844	0.157116	0.1704	0.946107
sp|Q9DAW9|CNN3_MOUSE (+1)	0.157069	4.22629	20.6284	1.77371	0.157012	0.170599	0.946107
sp|A2A699|F1712_MOUSE	0.14478	2.32974	20.8987	3.67026	0.156785	0.171069	0.946715
sp|Q80Y17|L2GL1_MOUSE (+1)	0.248195	2.91435	20.8149	3.08565	0.15665	0.171347	0.946715
sp|O54984|ASNA_MOUSE	0.144887	1.29654	24.6355	4.70346	0.156175	0.17238	0.949141
sp|Q99MN9|PCCB_MOUSE	0.0366447	23.4229	24.6663	6.57714	0.156155	0.172426	0.949141
sp|Q8C522|ENDD1_MOUSE	0.190128	4.21796	23.357	1.78204	0.155891	0.172967	0.949222
sp|Q9R0X4|ACOT9_MOUSE	0.0782178	4.22198	24.2678	1.77802	0.155821	0.17311	0.949222
sp|Q9JKN6|NOVA1_MOUSE	0.255132	3.5259	21.7482	2.4741	0.155685	0.1734	0.949222
sp|Q8CBY8|DCTN4_MOUSE	0.0917892	2.74705	22.6402	3.25295	0.155475	0.173846	0.949908
sp|O88696|CLPP_MOUSE	0.147348	2.71799	22.0751	3.28201	0.155052	0.174751	0.951453
sp|Q8VD37|SGIP1_MOUSE	0.0753437	3.74001	25.2441	2.25999	0.154774	0.175342	0.951453
sp|P63213|GBG2_MOUSE	0.206799	1.83791	24.9018	4.16209	0.154614	0.175703	0.951453
sp|P08226|APOE_MOUSE	0.0504548	13.1668	25.8556	16.8332	0.154432	0.176071	0.951453
sp|Q9CZJ2|HS12B_MOUSE	0.148198	2.95766	24.5234	3.04234	0.153655	0.177721	0.951453
sp|Q02053|UBA1_MOUSE	0.0223708	22.7092	28.1526	7.29083	0.153453	0.17816	0.951453
sp|Q9JJ28|FLII_MOUSE	0.161351	2.72191	19.7124	3.27809	0.153449	0.178171	0.951453
sp|Q7TN29|SMAP2_MOUSE	0.121846	2.74058	22.1113	3.25942	0.153252	0.178616	0.951453
sp|O70251|EF1B_MOUSE	0.132848	1.5307	22.4468	4.4693	0.153234	0.178655	0.951453
sp|Q62059|CSPG2_MOUSE (+4)	0.100156	3.66612	24.1916	2.33388	0.153105	0.178941	0.951453
sp|P62196|PRS8_MOUSE (+1)	0.0663044	3.43019	24.3748	2.56981	0.153088	0.178979	0.951453
sp|P56564|EAA1_MOUSE	0.095928	19.6924	27.2993	10.3076	0.152991	0.179198	0.951453
sp|P47962|RL5_MOUSE	0.212046	15.8728	24.3402	14.1272	0.152627	0.180008	0.951453
sp|Q8BGH2|SAM50_MOUSE	0.0990622	2.98089	25.2599	3.01911	0.15256	0.180144	0.951453
sp|P62192|PRS4_MOUSE	0.0832771	4.55853	24.141	1.44147	0.152528	0.180212	0.951453
sp|P42208|SEPT2_MOUSE	0.0566501	1.51318	23.7901	4.48682	0.152476	0.180335	0.951453
sp|P51863|VA0D1_MOUSE	0.0734245	3.68545	27.6076	2.31455	0.152236	0.180868	0.951453
sp|Q9JKW0|AR6P1_MOUSE	0.125324	13.829	21.9027	16.171	0.152005	0.181374	0.951453
sp|P40237|CD82_MOUSE	0.252407	3.57679	22.458	2.42321	0.151987	0.181416	0.951453
sp|Q8JZW4|CPNE5_MOUSE	0.106777	1.56473	25.9323	4.43527	0.151689	0.182062	0.951453
tr|A0A1B0GRV0|A0A1B0GRV0_MOUSE	0.0796997	1.8576	25.3347	4.1424	0.15155	0.182372	0.951453
sp|P00405|COX2_MOUSE	0.139781	1.1236	28.5545	4.8764	0.15127	0.183007	0.951453
sp|Q8VIJ6|SFPQ_MOUSE	0.098142	13.7024	25.9829	16.2976	0.151099	0.183386	0.951453
sp|Q9CRC9|GNPI2_MOUSE (+1)	0.283122	2.58859	20.5042	3.41141	0.151007	0.183595	0.951453
sp|P97467|AMD_MOUSE (+2)	0.354858	2.92492	20.3524	3.07508	0.150667	0.184393	0.951453
sp|Q6PDM2|SRSF1_MOUSE (+1)	0.0803947	13.7652	24.4366	16.2348	0.150597	0.184562	0.951453
tr|D3Z6G3|D3Z6G3_MOUSE	0.0545598	4.48751	25.5684	1.51249	0.150575	0.184612	0.951453
sp|Q8QZY9|SF3B4_MOUSE	0.1279	15.1673	18.7113	14.8327	0.150555	0.184654	0.951453
sp|Q99PT1|GDIR1_MOUSE	0.0890928	1.00524	26.6274	4.99476	0.150495	0.184785	0.951453
sp|Q8CI32|BAG5_MOUSE	0.0923055	0.823584	21.4825	5.17642	0.150465	0.184849	0.951453
sp|Q9R0P3|ESTD_MOUSE (+4)	0.0965652	1.98251	24.9701	4.01749	0.15036	0.185084	0.951453
sp|P57716|NICA_MOUSE	0.15346	2.15781	20.2576	3.84219	0.150185	0.185508	0.951453
sp|P47708|RP3A_MOUSE	0.0777633	12.3013	25.1515	17.6987	0.150147	0.185595	0.951453
sp|P19536|COX5B_MOUSE (+1)	0.103452	14.1582	26.1788	15.8418	0.149711	0.186582	0.951453
sp|Q9CQH7|BT3L4_MOUSE	0.413042	2.54979	19.0388	3.45021	0.149601	0.186842	0.951453
sp|P63085|MK01_MOUSE	0.0788336	14.3346	27.3829	15.6654	0.149545	0.186966	0.951453
sp|Q9WU28|PFD5_MOUSE	0.0866486	23.5174	23.3149	6.48256	0.149127	0.187945	0.951453
sp|Q8CDG3|VCIP1_MOUSE (+1)	0.0478448	8.02334	21.9679	-2.02334	0.149034	0.188147	0.951453
sp|O55042|SYUA_MOUSE	0.106211	15.4395	28.4715	14.5605	0.149011	0.188204	0.951453
sp|Q91ZZ3|SYUB_MOUSE	0.143623	16.6909	28.5204	13.3091	0.148945	0.188354	0.951453
sp|Q61205|PA1B3_MOUSE (+1)	0.196705	3.38327	22.9294	2.61673	0.1487	0.18891	0.951453
sp|O88843|CRADD_MOUSE	0.361797	2.23622	19.404	3.76378	0.148404	0.189604	0.951453
sp|P19246|NFH_MOUSE	0.142059	5.86872	27.0651	0.131283	0.147249	0.192307	0.951453
sp|Q8BGN3|ENPP6_MOUSE	0.23527	5.36221	23.191	0.637788	0.147105	0.192631	0.951453
sp|Q9DBP5|KCY_MOUSE (+1)	0.0892815	3.53294	25.6203	2.46706	0.147034	0.192789	0.951453
sp|Q99L13|3HIDH_MOUSE	0.0565813	2.77238	24.6768	3.22762	0.14698	0.192913	0.951453
sp|Q8BG32|PSD11_MOUSE	0.0531541	1.367	23.572	4.633	0.14686	0.193191	0.951453
sp|Q8BZN6|DOC10_MOUSE (+3)	0.456637	2.41136	17.9735	3.58864	0.146809	0.19331	0.951453
sp|Q8R1N4|NUDC3_MOUSE	0.0760295	0.262454	21.8993	5.73755	0.146399	0.194247	0.951453
sp|Q64433|CH10_MOUSE	0.0841686	14.7637	27.8184	15.2363	0.146246	0.194608	0.951453
sp|Q99LI8|HGS_MOUSE (+3)	0.110518	12.9774	21.3227	17.0226	0.146115	0.194924	0.951453
sp|Q61234|SNTA1_MOUSE (+1)	0.239095	3.17482	21.4296	2.82518	0.146007	0.195177	0.951453
sp|Q9QZ23|NFU1_MOUSE (+1)	0.110467	2.16273	22.2256	3.83727	0.145892	0.195448	0.951453
sp|Q8K0E8|FIBB_MOUSE	0.363124	16.0247	20.7214	13.9753	0.14584	0.195568	0.951453
sp|Q52KI8|SRRM1_MOUSE (+4)	0.306168	11.7945	17.772	-5.79455	0.145157	0.197186	0.951453
sp|Q9DB72|BTBDH_MOUSE	0.189865	8.70587	17.9891	-2.70587	0.145007	0.197535	0.951453
sp|P37804|TAGL_MOUSE	0.398242	15.4787	19.5634	14.5213	0.144994	0.197565	0.951453
sp|Q9QXY6|EHD3_MOUSE	0.12343	2.75	24.9595	3.25	0.144812	0.198017	0.951453
sp|P08249|MDHM_MOUSE	0.0471444	20.9267	30.7095	9.07332	0.144719	0.198237	0.951453
sp|P14873|MAP1B_MOUSE	0.0579789	4.81495	27.8958	1.18505	0.144672	0.198354	0.951453
sp|Q9Z0F7|SYUG_MOUSE	0.218689	15.0829	24.0069	14.9171	0.144622	0.198472	0.951453
sp|P35802|GPM6A_MOUSE	0.0428206	12.078	28.1973	17.922	0.144318	0.199184	0.951453
sp|P35980|RL18_MOUSE (+1)	0.0683295	19.681	23.738	10.319	0.144074	0.199755	0.951453
sp|Q9CPV4|GLOD4_MOUSE	0.103539	2.91509	24.993	3.08491	0.143993	0.199949	0.951453
sp|Q9WUA6|AKT3_MOUSE	0.138504	0.247748	20.3732	5.75225	0.143989	0.199962	0.951453
sp|Q8CCN5|BCAS3_MOUSE (+2)	0.122108	3.72898	20.8443	2.27102	0.143952	0.200047	0.951453
tr|A0A1Y7VIR0|A0A1Y7VIR0_MOUSE	0.110299	3.58388	22.5428	2.41612	0.143737	0.200575	0.951453
sp|Q9CQZ6|NDUB3_MOUSE	0.0969395	15.4807	23.3272	14.5193	0.143461	0.20123	0.951453
sp|Q8R574|KPRB_MOUSE	0.0720022	2.93808	23.1312	3.06192	0.143447	0.201265	0.951453
sp|Q01768|NDKB_MOUSE	0.0662653	15.0988	27.7794	14.9012	0.143179	0.201906	0.951453
sp|Q91YQ5|RPN1_MOUSE	0.0493762	2.59387	24.2956	3.40613	0.143081	0.202136	0.951453
sp|Q8VDK1|NIT1_MOUSE	0.102555	2.87687	23.374	3.12313	0.143063	0.202178	0.951453
sp|O08810|U5S1_MOUSE (+2)	0.0874029	12.6532	24.2581	17.3468	0.142995	0.202353	0.951453
sp|P51880|FABP7_MOUSE (+1)	0.184668	14.0093	19.1332	15.9907	0.142956	0.202449	0.951453
sp|Q62048|PEA15_MOUSE (+1)	0.241159	19.2389	25.1985	10.7611	0.142919	0.202541	0.951453
sp|Q3TPX4|EXOC5_MOUSE	0.166905	2.98807	21.0993	3.01193	0.142917	0.202545	0.951453
sp|O55057|PDE6D_MOUSE (+1)	0.267045	2.67186	20.1409	3.32814	0.142635	0.203249	0.951453
sp|P32233|DRG1_MOUSE	0.0783877	0.437653	19.7068	5.56235	0.142607	0.203326	0.951453
sp|Q9Z2C9|MTMR7_MOUSE (+1)	0.318206	2.27044	19.0218	3.72956	0.142445	0.20373	0.951453
sp|Q9QUM9|PSA6_MOUSE	0.0638861	2.9019	24.7115	3.0981	0.142306	0.204081	0.951453
sp|Q3UTH8|ARHG9_MOUSE (+7)	0.268681	2.19272	20.6236	3.80728	0.142256	0.204196	0.951453
sp|Q8C3Q5|SHSA7_MOUSE	0.202508	4.21419	21.4069	1.78581	0.142157	0.204441	0.951453
sp|Q8CGF6|WDR47_MOUSE	0.126661	2.61216	22.9896	3.38784	0.141971	0.20491	0.951453
sp|P80315|TCPD_MOUSE	0.0400166	15.8069	26.127	14.1931	0.141962	0.204935	0.951453
sp|O88935|SYN1_MOUSE	0.0340942	9.3168	29.556	-3.3168	0.141816	0.205292	0.951453
sp|P56812|PDCD5_MOUSE	0.111538	5.22411	22.7389	0.775892	0.141686	0.205616	0.951453
sp|Q8C878|UBA3_MOUSE (+1)	0.0814964	21.3314	21.9378	8.66855	0.141619	0.205785	0.951453
sp|Q8BFU3|RN214_MOUSE	0.136863	9.19634	20.0631	-3.19634	0.141506	0.206069	0.951453
sp|Q99J36|THUM1_MOUSE	0.244176	13.667	22.4225	16.333	0.141484	0.206125	0.951453
sp|P63330|PP2AA_MOUSE	0.161192	2.45558	27.7418	3.54442	0.14147	0.206156	0.951453
sp|Q91WT9|CBS_MOUSE	0.326245	1.82914	18.0181	4.17086	0.141388	0.206354	0.951453
sp|Q8VEK0|CC50A_MOUSE	0.120901	6.18109	23.653	-0.181094	0.141266	0.206637	0.951453
sp|Q6NVG1|LPCT4_MOUSE	0.110654	3.32227	21.666	2.67773	0.141183	0.206837	0.951453
sp|Q6GQS1|SCMC3_MOUSE	0.675838	6.79024	25.6404	-0.790238	0.140892	0.207555	0.951453
tr|A0A1Y7VLG4|A0A1Y7VLG4_MOUSE	0.099582	22.571	25.986	7.42904	0.14082	0.207737	0.951453
sp|Q3TBW2|RM10_MOUSE	0.194704	2.04718	19.1113	3.95282	0.140766	0.207875	0.951453
sp|Q8BFZ9|ERLN2_MOUSE	0.0947477	3.08351	22.785	2.91649	0.140734	0.207953	0.951453
sp|Q9QZM0|UBQL2_MOUSE	0.143701	2.52686	23.7082	3.47314	0.140732	0.20796	0.951453
sp|Q9ESN6|TRIM2_MOUSE (+2)	0.0671948	2.31368	23.967	3.68632	0.14073	0.207966	0.951453
sp|P20060|HEXB_MOUSE	0.193453	0.936332	22.089	5.06367	0.14065	0.208163	0.951453
sp|Q91ZU6|DYST_MOUSE (+1)	0.119388	12.9393	20.8393	17.0607	0.140425	0.208735	0.951453
sp|P30999|CTND1_MOUSE (+15)	0.158509	2.05261	21.3179	3.94739	0.140282	0.20908	0.951453
sp|O55135|IF6_MOUSE	0.0980694	1.4608	20.3251	4.5392	0.140236	0.209198	0.951453
tr|B1AXZ4|B1AXZ4_MOUSE (+2)	0.175755	2.69644	21.5127	3.30356	0.14022	0.209237	0.951453
sp|P47809|MP2K4_MOUSE	0.0741218	1.66371	22.5044	4.33629	0.140098	0.20953	0.951453
sp|Q9R1Q8|TAGL3_MOUSE	0.0683254	6.60141	26.8293	-0.601411	0.140001	0.209778	0.951453
sp|P35486|ODPA_MOUSE	0.0472295	3.97936	28.909	2.02064	0.139892	0.210055	0.951453
sp|Q3UGR5|HDHD2_MOUSE	0.133796	2.32112	24.7682	3.67888	0.139861	0.210134	0.951453
sp|Q9JMH6|TRXR1_MOUSE	0.0442102	22.926	24.4387	7.07404	0.139744	0.210436	0.951453
sp|P62715|PP2AB_MOUSE	0.162376	2.47519	27.7199	3.52481	0.139672	0.210623	0.951453
sp|Q9JL56|GDE1_MOUSE	0.101496	12.7076	21.1757	17.2924	0.139601	0.210799	0.951453
sp|Q9QZX7|SRR_MOUSE	0.0866483	2.71876	24.8554	3.28124	0.139592	0.210821	0.951453
sp|P59325|IF5_MOUSE	0.0695072	2.85631	23.4369	3.14369	0.139364	0.211405	0.951453
sp|P62835|RAP1A_MOUSE	0.0545028	2.36876	26.0895	3.63124	0.139312	0.211538	0.951453
sp|Q00915|RET1_MOUSE	0.117597	16.7525	23.102	13.2475	0.139078	0.212128	0.951453
sp|Q9DB05|SNAA_MOUSE	0.0587884	23.692	26.5793	6.308	0.138824	0.212775	0.951453
sp|Q9R1V6|ADA22_MOUSE (+1)	0.0575279	2.04053	24.7075	3.95947	0.138807	0.212811	0.951453
sp|Q6VNB8|WDFY3_MOUSE (+2)	0.192085	3.18709	21.0478	2.81291	0.138781	0.212875	0.951453
tr|A0A2R8W6P0|A0A2R8W6P0_MOUSE	0.0574967	2.93711	24.1585	3.06289	0.138684	0.213136	0.951453
sp|Q61656|DDX5_MOUSE (+1)	0.0936938	3.52249	26.2839	2.47751	0.138556	0.213454	0.951453
sp|Q8BGS2|BOLA2_MOUSE	0.141346	13.7743	20.5322	16.2257	0.138411	0.213816	0.951453
sp|P08228|SODC_MOUSE	0.170488	5.21343	22.7705	0.786569	0.138402	0.213846	0.951453
sp|P22723|GBRG2_MOUSE (+1)	0.197377	1.97441	22.2937	4.02559	0.138283	0.214157	0.951453
sp|Q61330|CNTN2_MOUSE	0.0957357	5.04339	22.3314	0.956606	0.138274	0.214184	0.951453
sp|Q9DB16|CB39L_MOUSE	0.0743907	0.527459	22.9304	5.47254	0.138262	0.214213	0.951453
sp|P52503|NDUS6_MOUSE	0.098342	13.8981	23.9416	16.1019	0.138034	0.214809	0.952501
sp|Q8CJ40|CROCC_MOUSE	0.0667621	14.7902	24.5917	15.2098	0.137756	0.215507	0.952501
sp|Q9CZU6|CISY_MOUSE	0.0322514	11.3998	29.0265	-5.39981	0.137581	0.215954	0.952501
sp|Q06185|ATP5I_MOUSE	0.0755997	19.0024	25.9657	10.9976	0.137554	0.216022	0.952501
sp|P30416|FKBP4_MOUSE	0.0883754	13.5831	23.4396	16.4169	0.1375	0.216165	0.952501
sp|Q9D7A8|ARMC1_MOUSE	0.113342	22.4981	21.4757	7.50188	0.13735	0.216549	0.952501
sp|Q9WV55|VAPA_MOUSE	0.0718342	4.81938	25.3542	1.18062	0.13728	0.216743	0.952501
tr|G5E895|G5E895_MOUSE	0.570415	3.8183	18.8644	2.1817	0.137134	0.21711	0.952501
sp|Q8QZS1|HIBCH_MOUSE	0.144763	3.35157	24.0029	2.64843	0.136918	0.217659	0.952501
sp|P70232|NCHL1_MOUSE	0.119245	1.8243	20.5589	4.1757	0.136528	0.218665	0.952501
sp|Q8K012|FBP1L_MOUSE (+3)	0.409248	4.61419	16.0931	1.38581	0.136456	0.218843	0.952501
sp|P58404|STRN4_MOUSE	0.161308	15.1617	21.6317	14.8383	0.136164	0.219631	0.952501
sp|P62897|CYC_MOUSE	0.133413	15.8809	27.7498	14.1191	0.136068	0.219887	0.952501
sp|Q8VCM5|MUL1_MOUSE	0.196116	13.9691	24.8086	16.0309	0.136023	0.220008	0.952501
sp|Q64674|SPEE_MOUSE	0.116546	1.71902	23.9844	4.28098	0.135859	0.220443	0.952501
sp|P14131|RS16_MOUSE	0.0770109	23.2133	23.9775	6.78666	0.135785	0.220647	0.952501
sp|O88737|BSN_MOUSE	0.0736853	9.99496	26.1915	-3.99496	0.135276	0.221998	0.952501
sp|Q922B1|MACD1_MOUSE	0.174761	2.82919	20.2977	3.17081	0.135238	0.222105	0.952501
sp|P35700|PRDX1_MOUSE	0.0535639	0.997064	28.191	5.00294	0.135192	0.222231	0.952501
tr|Q6XE40|Q6XE40_MOUSE	0.204947	3.31566	21.6364	2.68434	0.135157	0.222322	0.952501
sp|O08599|STXB1_MOUSE	0.0581819	4.32341	30.2127	1.67659	0.135107	0.222461	0.952501
sp|Q9D051|ODPB_MOUSE	0.0660173	2.8468	28.3397	3.1532	0.135094	0.222493	0.952501
sp|Q8R1A4|DOCK7_MOUSE (+4)	0.389886	2.56856	17.1829	3.43144	0.134854	0.223121	0.952501
tr|A2AEG6|A2AEG6_MOUSE	0.0898086	10.7923	27.0738	-4.79233	0.13474	0.223422	0.952501
sp|Q3THK7|GUAA_MOUSE	0.0610778	23.8791	23.7781	6.12093	0.134657	0.223642	0.952501
sp|Q8K0D5|EFGM_MOUSE	0.100325	21.2198	20.7838	8.78019	0.134494	0.224077	0.952501
sp|Q8R0Y8|S2542_MOUSE	0.116913	0.169652	20.7404	5.83035	0.134409	0.224318	0.952501
sp|P56546|CTBP2_MOUSE (+2)	0.0695956	8.41864	23.8294	-2.41864	0.134143	0.225015	0.952501
sp|P61022|CHP1_MOUSE (+1)	0.0847102	3.14126	22.1228	2.85874	0.134102	0.225128	0.952501
sp|Q8R0J7|VP37B_MOUSE	0.251246	2.17942	17.6721	3.82058	0.133971	0.22547	0.952501
sp|Q3U7U3|FBX7_MOUSE	0.200123	3.61246	20.0407	2.38754	0.133872	0.225749	0.952501
sp|Q8VE33|GD1L1_MOUSE (+1)	0.130762	3.26331	24.2045	2.73669	0.133872	0.22575	0.952501
sp|Q6PGF7|EXOC8_MOUSE	0.0933141	2.07554	20.6238	3.92446	0.133635	0.226394	0.952501
sp|P27612|PLAP_MOUSE	0.0886519	4.028	21.793	1.972	0.133535	0.226647	0.952501
sp|Q6PD03|2A5A_MOUSE	0.144087	12.0122	17.505	17.9878	0.133235	0.227465	0.952501
sp|Q8CIG8|ANM5_MOUSE (+1)	0.0875115	0.283802	21.3752	5.7162	0.133152	0.227692	0.952501
sp|Q9CY64|BIEA_MOUSE	0.0924438	16.4758	23.5914	13.5242	0.133059	0.227949	0.952501
sp|Q922Q4|P5CR2_MOUSE	0.152501	4.76522	21.0091	1.23478	0.133045	0.227989	0.952501
sp|O35887|CALU_MOUSE	0.30836	15.8054	18.854	14.1946	0.132977	0.228164	0.952501
sp|Q4V9Z5|SE6L2_MOUSE	0.192123	2.32435	19.8612	3.67565	0.13294	0.228269	0.952501
sp|Q5FWK3|RHG01_MOUSE (+1)	0.071446	3.86609	25.0941	2.13391	0.132762	0.228753	0.952501
tr|A0A1W2P7Y9|A0A1W2P7Y9_MOUSE	0.0559595	13.0133	24.2279	16.9867	0.132645	0.229084	0.952501
sp|Q5DU25|IQEC2_MOUSE (+2)	0.0932649	8.7533	20.6382	-2.7533	0.132504	0.229464	0.952501
sp|Q9QYI5|DNJB2_MOUSE	0.103065	12.872	21.4496	17.128	0.132484	0.229521	0.952501
sp|P60229|EIF3E_MOUSE	0.161861	2.02561	20.6542	3.97439	0.132381	0.229818	0.952501
sp|Q64310|SURF4_MOUSE	0.129145	0.854399	21.6539	5.1456	0.132345	0.229913	0.952501
sp|Q91VN4|MIC25_MOUSE (+1)	0.0956862	13.7367	23.4313	16.2633	0.132337	0.229932	0.952501
sp|P70302|STIM1_MOUSE (+2)	0.146767	2.60388	21.8085	3.39612	0.132103	0.230572	0.952501
sp|Q6A0A9|F120A_MOUSE	0.119723	14.4124	21.4512	15.5876	0.131998	0.230875	0.952501
sp|Q03173|ENAH_MOUSE (+6)	0.137687	13.5058	21.226	16.4942	0.131925	0.231091	0.952501
sp|Q91X72|HEMO_MOUSE	0.34945	16.0968	21.7768	13.9032	0.13171	0.231666	0.952501
sp|Q9D1R9|RL34_MOUSE	0.0984077	14.2642	21.3537	15.7358	0.131599	0.231975	0.952501
sp|Q11136|PEPD_MOUSE	0.132583	4.25645	21.2388	1.74355	0.131581	0.232031	0.952501
sp|Q93092|TALDO_MOUSE (+1)	0.0750035	14.3944	25.8231	15.6056	0.131577	0.232042	0.952501
sp|Q9DBB8|DHDH_MOUSE	0.230858	2.99024	21.7088	3.00976	0.131461	0.232361	0.952501
sp|Q69ZS8|KAZRN_MOUSE	0.104959	15.0515	18.773	14.9485	0.131437	0.232427	0.952501
sp|Q9D1H7|GET4_MOUSE (+2)	0.207759	4.0494	20.8728	1.9506	0.131234	0.232992	0.953244
sp|Q80UW2|FBX2_MOUSE	0.172129	4.76821	23.1158	1.23179	0.131143	0.233251	0.953244
sp|Q9D328|TM35A_MOUSE	0.3177	3.97572	22.421	2.02428	0.130984	0.233702	0.953772
sp|A2A690|TANC2_MOUSE	0.151652	3.05625	25.2991	2.94375	0.13083	0.234143	0.95426
sp|Q8CFE4|SCYL2_MOUSE (+1)	0.089553	1.54761	21.7395	4.45239	0.130466	0.235193	0.957225
sp|P0C192|LRC4B_MOUSE	0.105658	15.0743	20.82	14.9257	0.130206	0.23593	0.958908
tr|Q6GT24|Q6GT24_MOUSE	0.0311336	23.3188	27.7721	6.68122	0.129949	0.236644	0.959699
sp|Q8VCR7|ABHEB_MOUSE (+1)	0.26613	3.35627	19.0078	2.64373	0.129849	0.236909	0.959699
sp|P24270|CATA_MOUSE	0.286787	14.0664	21.5264	15.9336	0.129641	0.237527	0.959699
tr|Q924B0|Q924B0_MOUSE	0.0838147	15.8267	25.9441	14.1733	0.129514	0.237901	0.959699
sp|Q8C1A5|THOP1_MOUSE (+1)	0.084976	2.08378	23.7655	3.91622	0.129495	0.237958	0.959699
tr|E9Q616|E9Q616_MOUSE	0.112938	2.65569	20.0093	3.34431	0.129268	0.238603	0.959699
sp|Q9DCZ4|MIC26_MOUSE	0.0559332	16.0019	24.6795	13.9981	0.129092	0.239093	0.959699
sp|O08539|BIN1_MOUSE	0.0351653	8.41588	26.5358	-2.41588	0.128984	0.239401	0.959699
sp|Q9EPU0|RENT1_MOUSE	0.115641	2.15408	22.7914	3.84592	0.128787	0.239953	0.959699
sp|Q8BG51|MIRO1_MOUSE	0.0604807	1.82474	23.4845	4.17526	0.12875	0.240055	0.959699
sp|Q03059|CLAT_MOUSE (+1)	0.130254	23.2907	22.768	6.7093	0.128561	0.24061	0.959699
tr|V9GWV1|V9GWV1_MOUSE (+1)	0.0577096	9.62039	23.5846	-3.62039	0.12845	0.240915	0.959699
sp|Q9DBL1|ACDSB_MOUSE	0.0727912	20.3785	21.2272	9.62151	0.128413	0.241029	0.959699
sp|Q8BQZ4|RLGPB_MOUSE (+3)	0.196504	2.48966	20.3279	3.51034	0.128376	0.241142	0.959699
sp|Q8CIN4|PAK2_MOUSE	0.0937423	4.38713	24.2472	1.61287	0.12837	0.241159	0.959699
sp|P42125|ECI1_MOUSE	0.0781499	1.03059	22.1201	4.96941	0.128315	0.241331	0.959699
sp|Q9Z1G4|VPP1_MOUSE (+1)	0.0543873	3.12994	28.442	2.87006	0.128122	0.241875	0.959699
sp|Q8BMK4|CKAP4_MOUSE	0.435913	14.1631	15.8704	15.8369	0.12808	0.241986	0.959699
sp|Q5SVR0|TBC9B_MOUSE	0.123183	0.516177	17.3606	5.48382	0.127895	0.242507	0.959699
sp|P14869|RLA0_MOUSE	0.0455656	1.26437	25.0312	4.73563	0.127837	0.242665	0.959699
sp|Q99JF8|PSIP1_MOUSE	0.0898942	14.9801	24.3557	15.0199	0.12775	0.242917	0.959699
sp|Q8VED9|LEGL_MOUSE	0.0667995	13.1249	23.3277	16.8751	0.127584	0.243374	0.960227
sp|Q80TL7|MON2_MOUSE (+1)	0.0919518	3.58525	21.0099	2.41475	0.127246	0.244367	0.961736
sp|Q3UM45|PP1R7_MOUSE	0.0720353	3.25986	26.3073	2.74014	0.127003	0.245048	0.961736
sp|Q9D061|ACBD6_MOUSE	0.109398	9.42213	19.6704	-3.42213	0.126959	0.245168	0.961736
sp|P62305|RUXE_MOUSE	0.181719	14.4813	20.2337	15.5187	0.126915	0.245291	0.961736
sp|Q6PGE7|SC6A7_MOUSE	0.168243	3.99444	20.2537	2.00556	0.126703	0.245936	0.961736
sp|Q80U49|C170B_MOUSE (+1)	0.14523	5.28719	20.5973	0.712811	0.126504	0.246527	0.961736
sp|P11031|TCP4_MOUSE	0.132723	15.6589	24.5393	14.3411	0.126393	0.24687	0.961736
sp|P48193|41_MOUSE (+3)	0.14395	10.7923	24.047	-4.79225	0.126318	0.247088	0.961736
sp|P18572|BASI_MOUSE (+2)	0.0529451	11.005	24.0506	-5.00496	0.126262	0.247248	0.961736
sp|Q9ER00|STX12_MOUSE	0.0761967	2.46173	23.0935	3.53827	0.126177	0.247495	0.961736
sp|Q6ZWU9|RS27_MOUSE (+1)	0.123806	9.11792	22.5985	-3.11792	0.125851	0.248478	0.961736
sp|Q61029|LAP2B_MOUSE	0.0639102	0.753118	22.6649	5.24688	0.125795	0.248635	0.961736
sp|O88531|PPT1_MOUSE	0.09567	3.44964	21.1342	2.55036	0.125757	0.248741	0.961736
sp|P15116|CADH2_MOUSE (+1)	0.0872426	3.84919	23.666	2.15081	0.125617	0.249154	0.961736
sp|Q80Z24|NEGR1_MOUSE (+2)	0.130368	4.27419	25.2664	1.72581	0.1256	0.249204	0.961736
sp|P47740|AL3A2_MOUSE (+2)	0.107303	17.8403	24.2574	12.1597	0.125449	0.249646	0.961736
sp|O55033|NCK2_MOUSE	0.293408	3.00912	20.5411	2.99088	0.12542	0.24973	0.961736
sp|Q8BWZ3|NAA25_MOUSE	0.111396	3.43909	19.715	2.56091	0.125417	0.249739	0.961736
sp|Q00612|G6PD1_MOUSE	0.133548	2.86592	23.8876	3.13408	0.125359	0.249915	0.961736
sp|O35682|MYADM_MOUSE	0.527545	4.773	19.424	1.227	0.125135	0.25058	0.962021
sp|Q61036|PAK3_MOUSE	0.0651236	4.28431	24.5959	1.71569	0.12511	0.250663	0.962021
sp|P60710|ACTB_MOUSE (+1)	0.0788096	11.3302	31.8108	-5.33022	0.124924	0.251203	0.962021
sp|P54227|STMN1_MOUSE (+2)	0.0757805	4.56721	25.9514	1.43279	0.124756	0.251712	0.962021
sp|P28667|MRP_MOUSE	0.155311	7.78137	20.3616	-1.78137	0.12462	0.252106	0.962021
sp|P05202|AATM_MOUSE	0.0608096	16.5349	29.6902	13.4651	0.12448	0.252516	0.962021
sp|Q9CZR8|EFTS_MOUSE	0.171649	3.42812	21.8551	2.57188	0.124467	0.252558	0.962021
sp|Q8BNY6|NCS1_MOUSE	0.153071	2.16907	18.6279	3.83093	0.124334	0.252956	0.962021
sp|Q9Z1S5|SEPT3_MOUSE	0.076779	6.01292	26.6436	-0.012916	0.124327	0.252974	0.962021
sp|Q8VIM9|IRGQ_MOUSE	0.163061	2.60478	21.5379	3.39522	0.123988	0.254025	0.962021
sp|P04919|B3AT_MOUSE	0.26518	0.53825	20.7646	5.46175	0.123952	0.254126	0.962021
sp|Q8K1L5|PP1RB_MOUSE (+2)	0.295638	17.4807	17.9546	12.5193	0.123694	0.254884	0.962021
sp|O89053|COR1A_MOUSE	0.0511217	12.2448	26.1289	17.7552	0.123678	0.25493	0.962021
sp|Q8CHC4|SYNJ1_MOUSE (+2)	0.0282917	18.188	27.5709	11.812	0.123518	0.255387	0.962021
sp|Q8VEM8|MPCP_MOUSE	0.069931	15.108	28.8898	14.892	0.123512	0.255405	0.962021
sp|Q3V1U8|ELMD1_MOUSE (+1)	0.210106	2.37857	21.1029	3.62143	0.123501	0.255435	0.962021
sp|Q9D0T1|NH2L1_MOUSE	0.202204	5.63526	20.0775	0.364738	0.123214	0.256328	0.962021
sp|Q8BLQ9|CADM2_MOUSE (+1)	0.0645922	12.979	26.4547	17.021	0.123142	0.256549	0.962021
sp|O88545|CSN6_MOUSE (+1)	0.0581262	0.429023	22.3943	5.57098	0.123124	0.256598	0.962021
sp|Q91XM9|DLG2_MOUSE (+1)	0.048573	13.3488	26.0093	16.6512	0.123111	0.256641	0.962021
sp|Q9Z2I8|SUCB2_MOUSE	0.192554	3.3148	21.3926	2.6852	0.123059	0.256798	0.962021
sp|P46061|RAGP1_MOUSE	0.0790574	1.77739	21.2624	4.22261	0.122833	0.257501	0.962519
sp|O08749|DLDH_MOUSE	0.0691151	16.4782	27.8115	13.5218	0.122809	0.25758	0.962519
sp|Q9QZ06|TOLIP_MOUSE	0.0998567	2.73475	23.5711	3.26525	0.122498	0.258517	0.963412
sp|P63054|PCP4_MOUSE (+1)	0.0958675	9.65835	25.6077	-3.65835	0.122407	0.258793	0.963412
sp|P70398|USP9X_MOUSE (+1)	0.0822438	3.64512	24.3168	2.35488	0.12232	0.259049	0.963412
sp|Q921J2|RHEB_MOUSE	0.128233	23.7486	20.7727	6.25143	0.122297	0.259118	0.963412
sp|Q9JM14|NT5C_MOUSE	0.168715	3.36199	23.5933	2.63801	0.122135	0.259617	0.963813
sp|P63040|CPLX1_MOUSE	0.14274	3.42545	24.3424	2.57455	0.121704	0.260942	0.963813
sp|Q9CR00|PSMD9_MOUSE	0.167904	2.74347	22.0919	3.25653	0.12154	0.26146	0.963813
sp|Q8VDD5|MYH9_MOUSE	0.0377484	12.5204	25.292	17.4796	0.121528	0.261502	0.963813
sp|Q80TK0|K1107_MOUSE (+1)	0.187818	14.1337	20.3784	15.8663	0.121392	0.2619	0.963813
sp|P31938|MP2K1_MOUSE	0.0647922	13.8074	26.9575	16.1926	0.121302	0.262196	0.963813
sp|O88456|CPNS1_MOUSE (+1)	0.0780573	18.1615	23.7058	11.8385	0.120998	0.263142	0.963813
sp|Q3UNH4|GRIN1_MOUSE	0.0700219	12.0045	23.4501	17.9955	0.120986	0.26318	0.963813
sp|Q8VDM6|HNRL1_MOUSE	0.0989021	1.78676	20.2128	4.21324	0.120981	0.263196	0.963813
sp|Q9EQQ9|OGA_MOUSE	0.112149	2.355	22.2481	3.645	0.120914	0.26341	0.963813
sp|P46460|NSF_MOUSE	0.027143	6.40736	29.8458	-0.407356	0.120881	0.263517	0.963813
sp|Q9CQE8|RTRAF_MOUSE	0.10353	1.96085	22.7043	4.03915	0.12083	0.263686	0.963813
sp|P61222|ABCE1_MOUSE	0.0877914	17.3271	21.0774	12.6729	0.120556	0.264529	0.963813
sp|Q6PD26|PIGS_MOUSE	0.120112	2.78439	20.5746	3.21561	0.120453	0.264842	0.963813
tr|V9GXQ2|V9GXQ2_MOUSE	0.1345	12.8819	27.9618	17.1181	0.120354	0.265149	0.963813
sp|Q921G7|ETFD_MOUSE (+1)	0.0928183	15.4005	23.9366	14.5995	0.120318	0.265259	0.963813
sp|Q04690|NF1_MOUSE	0.0841573	1.27636	22.0956	4.72364	0.120314	0.265275	0.963813
sp|Q62348|TSN_MOUSE	0.118	13.4743	22.2441	16.5257	0.120255	0.265467	0.963813
sp|P24527|LKHA4_MOUSE	0.0607437	1.41185	24.8189	4.58815	0.120191	0.265668	0.963813
sp|O35382|EXOC4_MOUSE	0.041408	11.9957	22.5478	-5.99569	0.119963	0.266368	0.963813
sp|Q05816|FABP5_MOUSE	0.0468705	12.4021	25.6928	17.5979	0.11994	0.266435	0.963813
sp|Q99LG2|TNPO2_MOUSE	0.0802695	11.7044	22.1853	-5.70442	0.119829	0.266791	0.963813
sp|Q61390|TCPW_MOUSE	0.0645797	10.6633	23.6152	-4.66334	0.119814	0.266837	0.963813
sp|Q8K070|SAM14_MOUSE	0.16536	2.97773	18.002	3.02227	0.119756	0.267022	0.963813
sp|Q91YP2|NEUL_MOUSE (+1)	0.193784	2.96511	22.3201	3.03489	0.119437	0.268027	0.96567
sp|P40630|TFAM_MOUSE (+1)	0.115419	14.3834	21.6222	15.6166	0.119307	0.268425	0.96567
sp|Q60737|CSK21_MOUSE	0.111348	1.28299	24.1897	4.71701	0.119272	0.268537	0.96567
sp|Q8CFI0|NED4L_MOUSE (+1)	0.0985058	3.84888	21.5066	2.15112	0.119174	0.268855	0.96567
sp|Q80VP1|EPN1_MOUSE	0.0472825	22.9838	24.5535	7.01618	0.119057	0.269222	0.96567
sp|Q9D7X3|DUS3_MOUSE (+1)	0.0564003	2.70484	22.9787	3.29516	0.118808	0.270031	0.96567
tr|Q3TML0|Q3TML0_MOUSE	0.0490222	2.82174	24.1102	3.17826	0.118805	0.270044	0.96567
sp|Q9QXW9|LAT2_MOUSE	0.147368	7.51543	18.783	-1.51543	0.118769	0.270164	0.96567
sp|Q99K28|ARFG2_MOUSE	0.757224	15.1233	22.5361	14.8767	0.118596	0.270703	0.96567
sp|Q6PDG5|SMRC2_MOUSE (+1)	0.208093	1.12918	18.9069	4.87082	0.118569	0.270791	0.96567
sp|P62334|PRS10_MOUSE	0.0735828	2.4369	23.6579	3.5631	0.118194	0.271987	0.966463
sp|P56382|ATP5E_MOUSE	0.115	12.9639	23.0257	17.0361	0.118163	0.272079	0.966463
sp|Q9DBT5|AMPD2_MOUSE (+1)	0.325879	13.4646	17.9151	16.5354	0.118005	0.272572	0.966463
sp|Q9CPX6|ATG3_MOUSE	0.0923314	2.46428	20.5093	3.53572	0.117805	0.27323	0.966463
sp|Q61599|GDIR2_MOUSE	0.117183	0.206802	20.6613	5.7932	0.117383	0.274583	0.966463
sp|O35250|EXOC7_MOUSE (+1)	0.0652545	0.562077	21.8911	5.43792	0.11732	0.274776	0.966463
sp|Q921M7|FA49B_MOUSE	0.0989574	2.02525	26.0263	3.97475	0.117218	0.27512	0.966463
sp|Q8R1B4|EIF3C_MOUSE	0.108344	4.99203	22.4007	1.00797	0.117151	0.275332	0.966463
tr|A0A0U1RNF2|A0A0U1RNF2_MOUSE (+1)	0.0955488	4.01578	23.1878	1.98422	0.11713	0.27541	0.966463
sp|P68254|1433T_MOUSE (+2)	0.0667348	20.4759	30.1597	9.52412	0.117069	0.275613	0.966463
sp|Q8BPQ7|SGSM1_MOUSE (+2)	0.124545	4.62714	22.2563	1.37286	0.117029	0.275754	0.966463
sp|O88533|DDC_MOUSE	0.0980172	1.17187	23.9537	4.82813	0.117001	0.275846	0.966463
sp|P97450|ATP5J_MOUSE	0.170854	12.2042	18.3669	17.7958	0.116971	0.27595	0.966463
sp|Q9CR16|PPID_MOUSE	0.0546308	13.0438	25.634	16.9562	0.116812	0.276469	0.966463
sp|Q60930|VDAC2_MOUSE (+1)	0.0367626	8.17906	28.7658	-2.17906	0.116718	0.276766	0.966463
sp|Q62318|TIF1B_MOUSE	0.0689442	4.072	23.6851	1.928	0.116686	0.276875	0.966463
sp|Q9JKX6|NUDT5_MOUSE	0.0974373	2.77605	20.2524	3.22395	0.116294	0.278166	0.966463
sp|Q61097|KSR1_MOUSE (+3)	0.0869169	2.97661	20.1571	3.02339	0.116271	0.278243	0.966463
sp|O70250|PGAM2_MOUSE	0.123616	13.6684	27.127	16.3316	0.11627	0.278245	0.966463
sp|P40336|VP26A_MOUSE	0.174227	3.12651	21.791	2.87349	0.116268	0.278251	0.966463
sp|P62812|GBRA1_MOUSE	0.0844811	11.5021	23.1469	-5.50214	0.116089	0.27885	0.966463
tr|F8VPU6|F8VPU6_MOUSE	0.0960489	1.78555	22.7477	4.21445	0.116051	0.278976	0.966463
sp|Q9Z2U1|PSA5_MOUSE	0.0601355	5.57391	24.5479	0.426091	0.116033	0.27904	0.966463
sp|Q99J99|THTM_MOUSE	0.0648358	3.36947	22.5067	2.63053	0.115924	0.279409	0.966463
sp|Q7TSK2|SEZ6_MOUSE	0.28213	2.61218	19.1353	3.38782	0.115841	0.279696	0.966463
tr|A0A0A6YX71|A0A0A6YX71_MOUSE	0.0764901	9.47228	23.2203	-3.47228	0.115618	0.280447	0.966463
sp|Q9CR09|UFC1_MOUSE (+1)	0.0987927	15.0747	21.817	14.9253	0.115363	0.281286	0.966463
sp|P47911|RL6_MOUSE	0.045938	1.8411	24.9546	4.1589	0.11533	0.281382	0.966463
sp|O08582|GTPB1_MOUSE	0.160381	2.19277	21.176	3.80723	0.115326	0.281398	0.966463
tr|A0A0R4J117|A0A0R4J117_MOUSE (+1)	0.0715224	6.39486	26.1044	-0.394857	0.115321	0.281416	0.966463
sp|Q8BG95|MYPT2_MOUSE (+1)	0.114083	8.97496	19.221	-2.97496	0.11512	0.282073	0.966463
sp|P62320|SMD3_MOUSE	0.106366	2.35475	24.0117	3.64525	0.115014	0.282432	0.966463
sp|Q8K1X1|WDR11_MOUSE (+1)	0.209658	15.0306	17.4313	14.9694	0.114954	0.282635	0.966463
sp|Q78ZA7|NP1L4_MOUSE (+1)	0.0387835	7.0857	23.7615	-1.0857	0.114939	0.282678	0.966463
sp|B0V2N1|PTPRS_MOUSE	0.0483529	4.28787	23.9624	1.71213	0.114938	0.282681	0.966463
sp|Q9QXS1|PLEC_MOUSE	0.0303709	9.89985	26.3906	-3.89985	0.114888	0.282847	0.966463
sp|P62814|VATB2_MOUSE	0.0376528	6.14244	29.3224	-0.142435	0.114821	0.283066	0.966463
sp|Q61699|HS105_MOUSE	0.0301277	20.4409	26.8519	9.55913	0.114639	0.283666	0.966481
sp|Q6I6G8|HECW2_MOUSE	0.172161	5.29735	19.5934	0.702652	0.114493	0.284135	0.966481
sp|Q03517|SCG2_MOUSE	0.220629	3.72233	23.4679	2.27767	0.114382	0.284511	0.966481
sp|Q8BLY2|SYTC2_MOUSE	0.197265	13.8693	18.7705	16.1307	0.114208	0.285111	0.966481
sp|Q8BY87|UBP47_MOUSE (+1)	0.102681	2.20064	19.3161	3.79936	0.11403	0.28572	0.966481
sp|Q9DCD0|6PGD_MOUSE	0.176658	12.7563	24.3837	17.2437	0.113986	0.285863	0.966481
sp|P68040|RACK1_MOUSE	0.0661567	22.6591	25.6481	7.34095	0.113786	0.286541	0.966481
sp|Q8R1S0|COQ6_MOUSE	1.13955	10.495	25.8876	-4.495	0.113711	0.286775	0.966481
sp|Q8R5J9|PRAF3_MOUSE	0.0845687	1.18276	23.747	4.81724	0.113662	0.286936	0.966481
sp|Q8BR92|PALM2_MOUSE	0.127817	15.2975	20.2874	14.7025	0.113648	0.286982	0.966481
sp|P15532|NDKA_MOUSE	0.0666643	14.6852	28.0875	15.3148	0.113523	0.287407	0.966481
sp|P24668|MPRD_MOUSE	0.272985	15.0906	20.3429	14.9094	0.113294	0.288156	0.966481
sp|Q8BMP6|GCP60_MOUSE (+1)	0.254328	1.92047	18.1934	4.07953	0.113251	0.288312	0.966481
sp|Q8C854|MYEF2_MOUSE	0.0760628	2.85205	24.4688	3.14795	0.113186	0.288543	0.966481
sp|P62137|PP1A_MOUSE	0.0328477	22.218	26.8279	7.78202	0.113154	0.288645	0.966481
sp|Q91VR5|DDX1_MOUSE	0.0698335	3.11058	24.328	2.88942	0.113111	0.288792	0.966481
sp|Q62108|DLG4_MOUSE (+2)	0.0512548	9.87744	26.6089	-3.87744	0.113032	0.289068	0.966481
sp|Q80W47|WIPI2_MOUSE (+1)	0.113528	1.43623	20.9517	4.56377	0.112987	0.289213	0.966481
sp|Q7TNM2|TRI46_MOUSE (+1)	0.118979	2.0422	21.6131	3.9578	0.112887	0.289541	0.966481
sp|Q9CZ42|NNRD_MOUSE (+2)	0.0561772	0.36364	24.4093	5.63636	0.112798	0.289854	0.966481
sp|Q05A62|DNAL1_MOUSE	0.140487	2.39849	21.0851	3.60151	0.112665	0.290307	0.966481
tr|A0A087WP33|A0A087WP33_MOUSE (+1)	0.128729	3.41484	20.2142	2.58516	0.11262	0.290462	0.966481
sp|P16332|MUTA_MOUSE	0.146707	1.81903	22.0132	4.18097	0.112435	0.291109	0.966481
sp|P62858|RS28_MOUSE (+1)	0.0564999	23.8578	24.1186	6.1422	0.112338	0.291449	0.966481
sp|A2AG50|MA7D2_MOUSE	0.0618384	2.33934	20.8959	3.66066	0.112086	0.292327	0.966481
sp|Q9Z2C4|MTMR1_MOUSE (+6)	0.132046	1.17113	21.2979	4.82887	0.112025	0.292531	0.966481
sp|Q8K212|PACS1_MOUSE	0.168329	4.36203	24.3767	1.63797	0.112015	0.292563	0.966481
sp|Q9D1T0|LIGO1_MOUSE (+1)	0.069165	11.6681	21.4332	-5.66811	0.11193	0.292853	0.966481
sp|P40142|TKT_MOUSE	0.0442303	3.31288	27.4346	2.68712	0.111787	0.293315	0.966481
sp|Q9JM52|MINK1_MOUSE (+3)	0.0740857	14.0611	22.9805	15.9389	0.111698	0.293617	0.966481
sp|P97370|AT1B3_MOUSE	0.110589	1.47859	22.8462	4.52141	0.11145	0.29445	0.966481
sp|Q8CIE6|COPA_MOUSE (+1)	0.0840087	1.45523	22.6567	4.54477	0.111424	0.294547	0.966481
sp|Q8BJI1|S6A17_MOUSE (+1)	0.0422257	10.3082	23.4152	-4.3082	0.111395	0.294638	0.966481
sp|P70227|ITPR3_MOUSE	0.181151	3.37378	22.1153	2.62622	0.111331	0.294849	0.966481
tr|A0A1B0GSH8|A0A1B0GSH8_MOUSE	0.172262	3.03684	22.0603	2.96316	0.111082	0.295731	0.966481
tr|F7C3A0|F7C3A0_MOUSE (+1)	0.0938169	2.21174	20.6169	3.78826	0.111077	0.295744	0.966481
sp|Q8K0T4|KATL1_MOUSE	0.125229	4.15109	20.0028	1.84891	0.111013	0.295978	0.966481
sp|Q06138|CAB39_MOUSE	0.0730216	1.4102	23.6132	4.5898	0.110809	0.296697	0.966481
sp|Q8K2H2|OTU6B_MOUSE (+1)	0.154066	5.9595	18.2085	0.0405045	0.110789	0.296768	0.966481
sp|Q9DB41|GHC2_MOUSE	0.0976557	14.3556	26.3099	15.6444	0.110773	0.296828	0.966481
sp|P12815|PDCD6_MOUSE	0.115153	2.51343	23.5575	3.48657	0.110717	0.297007	0.966481
tr|A0A0R4J124|A0A0R4J124_MOUSE	0.161082	12.4771	19.9624	17.5229	0.110681	0.297139	0.966481
sp|Q9JLT4|TRXR2_MOUSE (+9)	0.189199	4.17842	20.8417	1.82158	0.110618	0.297361	0.966481
tr|J3QNT7|J3QNT7_MOUSE	0.0700717	3.7391	22.7003	2.2609	0.110358	0.29826	0.966481
sp|P08003|PDIA4_MOUSE (+1)	0.0899042	2.56678	22.1263	3.43322	0.110229	0.298716	0.966481
sp|Q8BJ42|DLGP2_MOUSE (+1)	0.114592	13.6667	22.3696	16.3333	0.110132	0.29905	0.966481
sp|O88998|NOE1_MOUSE (+1)	0.101196	2.40882	22.4023	3.59118	0.110118	0.299101	0.966481
sp|Q9DD18|DTD1_MOUSE	0.12141	14.381	22.5649	15.619	0.110105	0.299145	0.966481
sp|Q99J47|DRS7B_MOUSE (+1)	0.191143	1.3428	20.2667	4.6572	0.110074	0.299258	0.966481
sp|O08992|SDCB1_MOUSE (+4)	0.362601	2.23573	18.7485	3.76427	0.110046	0.299358	0.966481
sp|Q91XL9|OSBL1_MOUSE (+1)	0.129673	1.84261	22.2684	4.15739	0.109898	0.299878	0.967107
sp|P63143|KCAB1_MOUSE	0.428754	3.5062	20.6469	2.4938	0.109701	0.300563	0.968262
sp|P63087|PP1G_MOUSE	0.038045	20.8779	26.8353	9.12209	0.109489	0.301293	0.969073
sp|Q99L45|IF2B_MOUSE	0.160266	2.91104	19.523	3.08896	0.109183	0.302397	0.969073
sp|Q9ES00|UBE4B_MOUSE (+1)	0.104755	14.702	18.7069	15.298	0.10906	0.302808	0.969073
sp|Q78PY7|SND1_MOUSE	0.061164	14.0338	22.9282	15.9662	0.108908	0.303357	0.969073
sp|Q9QYJ0|DNJA2_MOUSE	0.0635084	8.85973	24.1968	-2.85973	0.108711	0.30404	0.969073
tr|Q5RKN9|Q5RKN9_MOUSE	0.0970437	5.23897	24.7405	0.761026	0.108708	0.304052	0.969073
sp|Q9R1C6|DGKE_MOUSE (+1)	0.145379	1.58487	20.1878	4.41513	0.108657	0.304227	0.969073
sp|Q9DCC8|TOM20_MOUSE	0.134951	14.2025	20.6003	15.7975	0.108531	0.30468	0.969073
sp|Q9DBF1|AL7A1_MOUSE	0.0680276	0.452065	24.6374	5.54794	0.108398	0.305156	0.969073
tr|A0A0R4J050|A0A0R4J050_MOUSE (+1)	0.0933269	4.36627	21.0607	1.63373	0.108356	0.305302	0.969073
sp|Q66GT5|PTPM1_MOUSE	0.133886	2.70106	20.6081	3.29894	0.108316	0.305444	0.969073
sp|Q9QZF2|GPC1_MOUSE	0.156142	5.69922	20.6744	0.300778	0.108242	0.305714	0.969073
sp|O35143|ATIF1_MOUSE (+1)	0.17238	14.5867	25.1372	15.4133	0.108026	0.306475	0.969073
sp|Q8BNW9|KBTBB_MOUSE	0.0893668	1.40369	24.2939	4.59631	0.107961	0.306715	0.969073
sp|Q8VBV7|CSN8_MOUSE	0.123834	2.18367	22.9764	3.81633	0.10787	0.307041	0.969073
sp|Q8CHU3|EPN2_MOUSE	0.0684259	4.05901	22.6701	1.94099	0.10776	0.307428	0.969073
sp|P10639|THIO_MOUSE	0.069741	18.4236	25.9022	11.5764	0.107738	0.307507	0.969073
sp|Q9CPU0|LGUL_MOUSE	0.146015	3.81733	24.7957	2.18267	0.107373	0.308795	0.969073
sp|Q9R0Q3|TMED2_MOUSE (+1)	0.207019	14.511	21.4074	15.489	0.10736	0.308846	0.969073
sp|Q80TJ1|CAPS1_MOUSE	0.0489237	5.37834	26.6409	0.62166	0.107313	0.309	0.969073
sp|P84099|RL19_MOUSE (+1)	0.0848864	11.0646	22.9237	-5.06462	0.107267	0.309174	0.969073
sp|Q69Z98|BRSK2_MOUSE (+1)	0.0635133	5.59008	21.4181	0.409919	0.107234	0.309303	0.969073
tr|E9Q1G8|E9Q1G8_MOUSE	0.0364582	5.04995	28.2926	0.950054	0.107199	0.309434	0.969073
sp|Q9DC70|NDUS7_MOUSE	0.140478	2.58389	25.1076	3.41611	0.107188	0.309477	0.969073
sp|Q8K221|ARFP2_MOUSE (+1)	0.101486	15.2436	21.9794	14.7564	0.107144	0.309642	0.969073
sp|Q9JM13|RABX5_MOUSE	0.0742072	0.781952	18.9829	5.21805	0.107003	0.310156	0.969073
sp|Q8CAQ8|MIC60_MOUSE	0.053429	14.3639	27.3424	15.6361	0.106827	0.31081	0.969073
sp|Q9ES97|RTN3_MOUSE	0.0791183	14.6202	25.2355	15.3798	0.106497	0.311976	0.969073
sp|P80316|TCPE_MOUSE	0.0692531	5.5333	26.0576	0.466696	0.106405	0.312307	0.969073
sp|P28652|KCC2B_MOUSE (+1)	0.0794026	3.96489	29.4165	2.03511	0.106335	0.31255	0.969073
sp|P07901|HS90A_MOUSE	0.0487937	15.2649	29.1704	14.7351	0.105936	0.314005	0.969073
sp|Q02257|PLAK_MOUSE	0.104994	2.50247	23.3285	3.49753	0.105716	0.314798	0.969073
sp|Q80X50|UBP2L_MOUSE	0.073073	0.648597	20.9346	5.3514	0.105587	0.315269	0.969073
sp|P34022|RANG_MOUSE	0.109207	5.34628	23.2668	0.653717	0.105582	0.315289	0.969073
sp|Q8K400|STXB5_MOUSE (+2)	0.078852	3.32952	22.654	2.67048	0.105558	0.315367	0.969073
sp|Q9D2N9|VP33A_MOUSE	0.212385	2.91489	20.5468	3.08511	0.105216	0.316608	0.969073
sp|Q99MK8|ARBK1_MOUSE	0.145503	2.54213	21.984	3.45787	0.105211	0.316628	0.969073
sp|Q0GA42|CNNM1_MOUSE (+1)	0.346121	10.4361	19.1832	-4.4361	0.10511	0.317005	0.969073
sp|O88507|CNTFR_MOUSE	0.184532	16.4464	19.9604	13.5536	0.104837	0.318027	0.969073
sp|P16330|CN37_MOUSE	0.111384	4.03792	29.8032	1.96208	0.10472	0.318479	0.969073
sp|Q91X78|ERLN1_MOUSE (+1)	0.100947	4.04195	21.9246	1.95805	0.104312	0.319972	0.969073
sp|Q9DB70|FUND1_MOUSE (+1)	0.191064	1.60157	18.282	4.39843	0.10428	0.320098	0.969073
sp|Q6PFR5|TRA2A_MOUSE (+2)	0.205516	7.18708	20.3223	-1.18708	0.10423	0.320299	0.969073
sp|Q9D2M8|UB2V2_MOUSE	0.051551	8.7844	25.5553	-2.7844	0.104086	0.320844	0.969073
sp|Q6PDY2|AEDO_MOUSE	0.0845072	4.00005	20.928	1.99995	0.103991	0.321199	0.969073
tr|E9Q8N8|E9Q8N8_MOUSE	0.106829	3.1625	24.5341	2.8375	0.103958	0.321325	0.969073
sp|Q7TSI3|PP6R1_MOUSE	0.11066	14.3865	24.7628	15.6135	0.103913	0.321493	0.969073
sp|P29341|PABP1_MOUSE	0.0998644	3.47815	25.2959	2.52185	0.103834	0.321787	0.969073
sp|Q91Z53|GRHPR_MOUSE	0.080286	4.563	24.5688	1.437	0.103828	0.321809	0.969073
sp|Q9CQI6|COTL1_MOUSE	0.0634969	12.8467	24.5881	17.1533	0.103751	0.322102	0.969073
sp|Q9D7H3|RTCA_MOUSE	0.146633	4.69666	20.8753	1.30334	0.103641	0.322502	0.969073
sp|P51859|HDGF_MOUSE	0.104303	15.4886	23.6557	14.5114	0.103637	0.322517	0.969073
sp|Q9CRB8|MTFP1_MOUSE	0.200752	0.521178	18.275	5.47882	0.10349	0.323066	0.969073
tr|Q0VF55|Q0VF55_MOUSE	0.0435233	13.2534	26.9178	16.7466	0.103448	0.323218	0.969073
sp|P02088|HBB1_MOUSE	0.235682	19.6893	29.6504	10.3107	0.103417	0.323342	0.969073
sp|Q9CZY3|UB2V1_MOUSE (+2)	0.046403	9.75556	25.8086	-3.75556	0.103324	0.323703	0.969073
sp|Q9QYS9|QKI_MOUSE	0.205675	3.39334	19.6042	2.60666	0.103066	0.324691	0.969073
sp|Q9CXY6|ILF2_MOUSE	0.0648534	1.02743	23.0162	4.97257	0.102986	0.324984	0.969073
sp|P61957|SUMO2_MOUSE (+2)	0.0852181	14.7072	22.6435	15.2928	0.102647	0.326259	0.969073
sp|P61264|STX1B_MOUSE	0.0810991	14.0896	27.9651	15.9104	0.102647	0.326261	0.969073
tr|G3UZJ2|G3UZJ2_MOUSE	0.0604218	13.9041	26.1364	16.0959	0.102514	0.326746	0.969073
sp|Q8BVI5|STX16_MOUSE	0.133695	2.87333	21.2467	3.12667	0.10238	0.327241	0.969073
sp|Q99K70|RRAGC_MOUSE	0.0619607	22.2107	21.5286	7.78925	0.102351	0.327355	0.969073
sp|A2ASQ1|AGRIN_MOUSE (+2)	0.232547	14.5242	17.0866	15.4758	0.102324	0.327465	0.969073
sp|P20917|MAG_MOUSE (+1)	0.145504	4.87942	25.7703	1.12058	0.102186	0.327988	0.969073
sp|P22892|AP1G1_MOUSE (+1)	0.0565949	0.179067	23.6056	5.82093	0.102135	0.328187	0.969073
sp|A2AHG0|LZTS3_MOUSE	0.109269	11.1164	20.3798	-5.11635	0.10208	0.328393	0.969073
sp|Q60649|CLPB_MOUSE (+1)	0.312162	15.9227	15.8925	14.0773	0.102056	0.328475	0.969073
tr|A0A2R8VHR7|A0A2R8VHR7_MOUSE	0.122142	5.03507	25.7839	0.964927	0.102037	0.328543	0.969073
sp|Q99LB6|MAT2B_MOUSE	0.060987	2.57793	23.5555	3.42207	0.101799	0.329448	0.969073
sp|Q61885|MOG_MOUSE (+1)	0.125455	4.13556	26.9186	1.86444	0.101671	0.329919	0.969073
tr|E9Q800|E9Q800_MOUSE	0.049445	14.1214	27.2642	15.8786	0.101647	0.330016	0.969073
sp|Q61831|MK10_MOUSE (+5)	0.0665457	0.631299	24.0488	5.3687	0.101506	0.330543	0.969073
sp|P62962|PROF1_MOUSE	0.0726514	1.54258	27.5442	4.45742	0.101484	0.330617	0.969073
sp|P63242|IF5A1_MOUSE (+1)	0.0899339	13.1878	25.1238	16.8122	0.101481	0.330634	0.969073
sp|Q9D6Y9|GLGB_MOUSE (+1)	0.131385	5.12838	18.9163	0.871623	0.101314	0.331258	0.969073
sp|Q08642|PADI2_MOUSE	0.216693	4.68868	20.492	1.31132	0.10122	0.331624	0.969073
sp|Q8VDM4|PSMD2_MOUSE	0.0326407	4.17913	24.2533	1.82087	0.101178	0.331778	0.969073
sp|Q9CWJ9|PUR9_MOUSE	0.0773945	2.54061	24.2343	3.45939	0.101176	0.331784	0.969073
sp|Q9JL04|FMN2_MOUSE	0.190963	12.8847	18.7326	17.1153	0.101105	0.332057	0.969073
sp|P26645|MARCS_MOUSE	0.116635	13.7501	25.163	16.2499	0.100756	0.333417	0.969073
sp|P61202|CSN2_MOUSE	0.137213	2.12273	22.8967	3.87727	0.100702	0.333625	0.969073
sp|P70202|LXN_MOUSE	0.0904618	5.15121	23.5894	0.848795	0.100663	0.333767	0.969073
sp|Q8R1Q8|DC1L1_MOUSE	0.0402259	2.03128	24.8155	3.96872	0.100586	0.334056	0.969073
sp|O54734|OST48_MOUSE	0.109067	4.22861	22.7112	1.77139	0.100515	0.33431	0.969073
sp|Q8K4F5|ABHDB_MOUSE (+1)	0.412276	8.62157	17.1735	-2.62157	0.100468	0.334502	0.969073
sp|Q9JK81|MYG1_MOUSE (+1)	0.0962877	2.7457	20.7426	3.2543	0.100201	0.335544	0.969073
tr|Q5SUH6|Q5SUH6_MOUSE (+1)	0.231535	11.7806	19.4147	-5.78059	0.0998839	0.336771	0.969073
sp|P70399|TP53B_MOUSE	0.243999	5.42989	17.0877	0.570108	0.0998041	0.337095	0.969073
sp|Q9WVA3|BUB3_MOUSE (+1)	0.123715	11.7999	20.6768	-5.79985	0.0996955	0.337524	0.969073
sp|Q9D7G0|PRPS1_MOUSE (+1)	0.0534471	3.03331	24.718	2.96669	0.0993708	0.338809	0.969073
sp|Q61327|SC6A3_MOUSE	0.10681	14.7327	23.9953	15.2673	0.0992983	0.339088	0.969073
sp|P26516|PSMD7_MOUSE	0.0888995	3.59909	22.8613	2.40091	0.0992526	0.339278	0.969073
tr|A2AWI7|A2AWI7_MOUSE	0.0331198	6.03561	25.8931	-0.0356137	0.0992048	0.339467	0.969073
sp|Q9WTU3|SCN8A_MOUSE (+4)	0.118473	13.5658	21.8416	16.4342	0.0991602	0.339654	0.969073
sp|Q9R0D8|WDR54_MOUSE	0.0873362	3.22706	21.9622	2.77294	0.0991174	0.339829	0.969073
sp|P32067|LA_MOUSE	0.0548631	22.2996	23.0388	7.70038	0.0991094	0.339862	0.969073
sp|Q9JKV1|ADRM1_MOUSE (+1)	0.108481	10.0794	20.9462	-4.07944	0.0990944	0.339914	0.969073
sp|Q9JIK9|RT34_MOUSE	0.17026	3.58608	20.9031	2.41392	0.099077	0.339978	0.969073
sp|P63034|CYH2_MOUSE (+2)	0.277601	3.00788	16.8349	2.99212	0.0988517	0.340872	0.969073
sp|O54829|RGS7_MOUSE (+2)	0.0654797	3.78212	23.8122	2.21788	0.0988095	0.341033	0.969073
sp|Q9WUM4|COR1C_MOUSE	0.0420807	9.57843	25.7528	-3.57843	0.0985868	0.341923	0.969073
sp|Q9R118|HTRA1_MOUSE	0.212761	2.73974	19.0279	3.26026	0.0985507	0.342076	0.969073
sp|Q9QYB5|ADDG_MOUSE	0.104768	2.9024	23.433	3.0976	0.0984159	0.342616	0.969073
sp|P70288|HDAC2_MOUSE (+1)	0.0699857	20.2204	20.5882	9.77959	0.0983977	0.342688	0.969073
sp|Q99LS3|SERB_MOUSE (+1)	0.0870508	16.2829	22.4877	13.7171	0.0983337	0.342958	0.969073
tr|A0A2I3BQ43|A0A2I3BQ43_MOUSE (+2)	0.131204	13.4371	19.9332	16.5629	0.0982524	0.343281	0.969073
sp|P29387|GBB4_MOUSE	0.0925074	14.9446	28.2788	15.0554	0.0982283	0.343377	0.969073
sp|Q80WG5|LRC8A_MOUSE	0.14553	3.05233	19.5752	2.94767	0.0980435	0.344117	0.969073
sp|Q61137|ASTN1_MOUSE	0.080873	2.19023	21.6657	3.80977	0.097917	0.344612	0.969073
sp|Q64487|PTPRD_MOUSE (+7)	0.0808328	3.23946	22.9838	2.76054	0.0979121	0.344634	0.969073
sp|P70429|EVL_MOUSE (+3)	0.121492	9.68783	20.5889	-3.68783	0.0977271	0.345375	0.969073
sp|Q8BGH4|REEP1_MOUSE (+1)	0.183254	6.77875	20.1626	-0.778751	0.0975738	0.345987	0.969073
sp|P23506|PIMT_MOUSE (+3)	0.0542164	8.57979	25.429	-2.57979	0.0975556	0.346056	0.969073
sp|Q60790|RASA3_MOUSE	0.513691	4.32078	17.006	1.67922	0.0974944	0.346293	0.969073
sp|Q9D0I9|SYRC_MOUSE	0.10613	3.14666	23.5085	2.85334	0.0973614	0.34683	0.969073
sp|B2RUJ5|APBA1_MOUSE	0.0950225	12.5372	20.071	17.4628	0.097354	0.346861	0.969073
sp|Q9Z2D1|MTMR2_MOUSE (+1)	0.187935	3.48056	19.9493	2.51944	0.0971492	0.347671	0.969073
sp|P26443|DHE3_MOUSE	0.0571532	5.42541	28.705	0.574585	0.0971481	0.347675	0.969073
sp|Q6PE01|SNR40_MOUSE	0.199828	4.49572	17.8742	1.50428	0.0968294	0.348944	0.969073
sp|Q91V14|S12A5_MOUSE	0.0792623	3.64698	26.9029	2.35302	0.0966883	0.349524	0.969073
sp|Q8R146|APEH_MOUSE (+1)	0.154931	1.66373	21.8868	4.33627	0.0966151	0.349834	0.969073
tr|A0A2C9F2A2|A0A2C9F2A2_MOUSE	0.118458	2.11329	21.5425	3.88671	0.0966032	0.34989	0.969073
sp|Q7TQI3|OTUB1_MOUSE	0.0516521	13.622	25.7073	16.378	0.0965731	0.350019	0.969073
sp|Q80XN0|BDH_MOUSE	0.112459	2.62895	25.9649	3.37105	0.0964647	0.350485	0.969073
sp|P63101|1433Z_MOUSE	0.049302	18.991	30.9424	11.009	0.0964418	0.35058	0.969073
sp|Q9CQ62|DECR_MOUSE	0.0508397	0.122559	23.5305	5.87744	0.0963335	0.351019	0.969073
sp|Q8BWF0|SSDH_MOUSE	0.033441	2.42808	27.267	3.57192	0.0963147	0.351096	0.969073
sp|Q9CYR6|AGM1_MOUSE (+1)	0.165254	3.10384	21.2595	2.89616	0.0962894	0.351189	0.969073
sp|O08663|MAP2_MOUSE (+3)	0.167218	3.15981	19.7673	2.84019	0.0960266	0.35224	0.969073
sp|Q9R1L5|MAST1_MOUSE	0.24213	7.24654	16.6666	-1.24654	0.0960201	0.352267	0.969073
sp|Q8BH44|COR2B_MOUSE	0.0788178	23.2163	24.221	6.78372	0.0960127	0.352305	0.969073
sp|Q9D0J4|ARL2_MOUSE	0.298362	9.72165	22.3246	-3.72165	0.0959905	0.352388	0.969073
sp|Q9QXV0|PCSK1_MOUSE	0.16634	7.04724	23.7293	-1.04724	0.0959743	0.352455	0.969073
sp|Q9CZD3|GARS_MOUSE	0.0407404	22.0224	24.3777	7.97759	0.0959519	0.352552	0.969073
sp|P50580|PA2G4_MOUSE (+1)	0.0785441	0.411546	21.7218	5.58845	0.095876	0.352843	0.969073
sp|Q9EPK7|XPO7_MOUSE (+2)	0.120357	3.91744	21.2875	2.08256	0.0958521	0.352938	0.969073
sp|P61082|UBC12_MOUSE (+2)	0.066992	4.28335	23.6656	1.71665	0.0958055	0.353131	0.969073
sp|Q8BLJ3|PLCX3_MOUSE (+1)	0.202831	1.77913	22.0454	4.22087	0.0956681	0.353673	0.969073
sp|Q7TSQ8|PDPR_MOUSE (+1)	0.171858	2.95307	20.8792	3.04693	0.0956324	0.353818	0.969073
sp|Q62425|NDUA4_MOUSE (+1)	0.100679	0.242368	27.4001	5.75763	0.0955117	0.354309	0.969073
sp|P56376|ACYP1_MOUSE (+1)	0.184335	3.69921	23.019	2.30079	0.0954499	0.354562	0.969073
sp|Q9WV80|SNX1_MOUSE (+1)	0.0984098	1.92125	22.9036	4.07875	0.0954094	0.354715	0.969073
sp|P47802|MTX1_MOUSE (+2)	0.0760684	12.5779	22.9568	17.4221	0.0954038	0.354736	0.969073
sp|P14824|ANXA6_MOUSE	0.0483247	0.98914	26.497	5.01086	0.095394	0.354778	0.969073
sp|P47791|GSHR_MOUSE	0.0524668	7.43761	24.3126	-1.43761	0.0953579	0.354922	0.969073
sp|Q9Z315|SNUT1_MOUSE	0.258298	10.349	16.531	-4.34899	0.0950273	0.356236	0.969073
sp|P50429|ARSB_MOUSE (+1)	0.177092	4.78503	20.4294	1.21497	0.0948823	0.356836	0.969073
sp|Q6PER3|MARE3_MOUSE	0.0364199	4.81307	25.8229	1.18693	0.094775	0.357254	0.969073
sp|Q8R570|SNP47_MOUSE	0.0844458	3.45024	24.0698	2.54976	0.0947391	0.357405	0.969073
sp|P56399|UBP5_MOUSE (+1)	0.0364072	3.1546	27.1456	2.8454	0.0946513	0.357792	0.969073
sp|Q8BIG7|CMTD1_MOUSE	0.104154	2.251	21.996	3.749	0.0946125	0.357954	0.969073
sp|Q9Z2U0|PSA7_MOUSE	0.0423548	16.7357	24.5906	13.2643	0.0946067	0.35798	0.969073
sp|Q922Q9|CHID1_MOUSE (+5)	0.222572	15.8146	19.6684	14.1854	0.0945521	0.358199	0.969073
tr|F8WIT2|F8WIT2_MOUSE	0.0487012	1.0528	26.4866	4.9472	0.0945514	0.358201	0.969073
tr|A0A1L1SUR7|A0A1L1SUR7_MOUSE	0.0907054	1.52363	21.1704	4.47637	0.094483	0.35848	0.969073
tr|F7BAB2|F7BAB2_MOUSE	0.248458	1.24784	17.9529	4.75216	0.0944455	0.358636	0.969073
sp|P09671|SODM_MOUSE	0.104508	16.0656	27.0489	13.9344	0.0943709	0.358951	0.969073
sp|Q9D7X8|GGCT_MOUSE	0.0790842	18.498	21.4698	11.502	0.0943	0.359253	0.969073
sp|E9Q401|RYR2_MOUSE (+1)	0.101935	5.54935	21.7228	0.450654	0.093815	0.361249	0.969073
sp|Q3ULD5|MCCB_MOUSE	0.128392	2.45293	22.3535	3.54707	0.0937508	0.361504	0.969073
tr|F7CPX0|F7CPX0_MOUSE	0.095518	3.89154	24.6283	2.10846	0.0937292	0.361597	0.969073
sp|Q62186|SSRD_MOUSE (+1)	0.151691	0.433688	19.9173	5.56631	0.0936542	0.361918	0.969073
sp|O35098|DPYL4_MOUSE (+2)	0.115623	2.06745	26.4588	3.93255	0.0936309	0.362026	0.969073
sp|P49813|TMOD1_MOUSE	0.132877	18.0924	22.6938	11.9076	0.0935421	0.362409	0.969073
sp|P28352|APEX1_MOUSE	0.0386207	21.5161	22.982	8.48386	0.0933939	0.36303	0.969073
sp|Q60823|AKT2_MOUSE	0.174905	0.637698	18.3976	5.3623	0.0933852	0.363066	0.969073
sp|Q9D855|QCR7_MOUSE (+1)	0.0861929	16.5927	24.7904	13.4073	0.0933505	0.363215	0.969073
sp|Q9JKS5|HABP4_MOUSE (+2)	0.0892864	23.4778	20.5196	6.52225	0.093321	0.363344	0.969073
sp|Q91YI0|ARLY_MOUSE	0.0983854	2.2349	20.9435	3.7651	0.0932757	0.363528	0.969073
sp|Q61686|CBX5_MOUSE	0.151363	11.1186	19.6549	-5.11858	0.0931334	0.364114	0.969073
tr|Q8C845|Q8C845_MOUSE	0.0754902	12.3705	25.4174	17.6295	0.0931268	0.364143	0.969073
sp|Q9D0K2|SCOT1_MOUSE	0.0356153	21.0415	27.4523	8.95851	0.0931141	0.364197	0.969073
sp|Q8BIV3|RNBP6_MOUSE	0.140929	2.03552	19.3155	3.96448	0.0928177	0.365413	0.969073
sp|Q4VAA2|CDV3_MOUSE (+1)	0.226449	8.13137	20.3626	-2.13137	0.0928038	0.365468	0.969073
sp|Q9CQR6|PPP6_MOUSE (+1)	0.14876	3.52724	21.1571	2.47276	0.0927989	0.365495	0.969073
tr|F8WHQ1|F8WHQ1_MOUSE	0.0727541	15.3344	22.509	14.6656	0.0927368	0.365766	0.969073
sp|Q4KUS2|UN13A_MOUSE (+1)	0.125097	4.14646	22.1162	1.85354	0.0927032	0.365915	0.969073
sp|P61967|AP1S1_MOUSE	0.134913	4.56384	20.8574	1.43616	0.0926802	0.366011	0.969073
sp|Q80TR1|AGRL1_MOUSE (+3)	0.0769419	3.82086	21.9552	2.17914	0.0926616	0.366092	0.969073
sp|Q9CQ69|QCR8_MOUSE	0.0587438	12.6159	25.3269	17.3841	0.0924603	0.366933	0.969073
sp|Q91W90|TXND5_MOUSE (+2)	0.123467	2.5175	22.0353	3.4825	0.0924404	0.367019	0.969073
sp|Q9WTT4|VATG2_MOUSE (+1)	0.0949978	14.3574	25.1895	15.6426	0.0923922	0.367232	0.969073
sp|Q80VL1|TDRKH_MOUSE (+2)	0.168406	3.41993	19.3587	2.58007	0.0923509	0.367398	0.969073
sp|P18872|GNAO_MOUSE	0.0349383	7.31935	29.8677	-1.31935	0.0923399	0.367444	0.969073
sp|Q9CQV8|1433B_MOUSE	0.0593421	19.3755	30.1737	10.6245	0.0923008	0.367617	0.969073
sp|Q8VDQ1|PTGR2_MOUSE (+1)	0.0817732	11.3413	22.5012	-5.34131	0.0922537	0.367822	0.969073
sp|Q9QZB1|RGS20_MOUSE	0.125153	9.03421	20.9209	-3.03421	0.0922175	0.367984	0.969073
sp|Q9CQ85|TIM22_MOUSE (+2)	0.0787256	1.63958	21.1413	4.36042	0.0920411	0.368738	0.969073
sp|Q80TB8|VAT1L_MOUSE	0.133474	3.00575	25.4681	2.99425	0.0920073	0.368877	0.969073
sp|Q8R050|ERF3A_MOUSE	0.0800664	14.0627	21.1183	15.9373	0.0919888	0.368952	0.969073
sp|Q08274|DMWD_MOUSE (+1)	0.115249	1.69986	18.9876	4.30014	0.0918777	0.369403	0.969073
sp|P46660|AINX_MOUSE	0.0996	6.78099	28.6983	-0.780985	0.0917484	0.369947	0.969073
sp|Q80TS3|AGRL3_MOUSE (+16)	0.126811	3.83181	21.9117	2.16819	0.091721	0.37007	0.969073
sp|Q9JKC6|CEND_MOUSE	0.141355	14.4785	26.6153	15.5215	0.0916365	0.370428	0.969073
sp|E9PV24|FIBA_MOUSE	0.327674	14.9054	20.0671	15.0946	0.0915782	0.370666	0.969073
sp|Q91YN5|UAP1_MOUSE (+3)	0.119896	22.6894	18.5248	7.31057	0.0915352	0.370844	0.969073
sp|Q6P542|ABCF1_MOUSE	0.0664549	23.5367	19.9124	6.4633	0.091388	0.37147	0.969073
sp|Q9D023|MPC2_MOUSE	0.127517	3.59928	25.4043	2.40072	0.0913752	0.371525	0.969073
sp|P02089|HBB2_MOUSE	0.232383	19.439	29.5461	10.561	0.0913749	0.371526	0.969073
sp|Q9Z0P4|PALM_MOUSE	0.0429063	14.1967	26.117	15.8033	0.0912095	0.372253	0.969073
sp|O89086|RBM3_MOUSE	0.241695	3.77198	21.1461	2.22802	0.0911919	0.372324	0.969073
sp|P06801|MAOX_MOUSE (+1)	0.0759619	2.8401	23.8458	3.1599	0.0911754	0.372402	0.969073
sp|P11404|FABPH_MOUSE	0.0918644	14.9205	25.8301	15.0795	0.0911005	0.372743	0.969073
sp|P60122|RUVB1_MOUSE	0.0814998	1.79722	22.5301	4.20278	0.0910549	0.372937	0.969073
sp|Q9D404|OXSM_MOUSE	0.100154	22.809	19.892	7.19102	0.0909844	0.373247	0.969073
sp|Q9QYG0|NDRG2_MOUSE	0.0713292	2.54012	26.6505	3.45988	0.0909588	0.373354	0.969073
sp|Q8VEK3|HNRPU_MOUSE	0.0671719	4.10753	26.5871	1.89247	0.0908478	0.373823	0.969073
sp|O35381|AN32A_MOUSE (+1)	0.0661771	16.6059	25.5274	13.3941	0.0908276	0.373907	0.969073
sp|Q9CXZ1|NDUS4_MOUSE (+1)	0.0555475	14.5386	25.4962	15.4614	0.0907132	0.374417	0.969073
sp|Q8CFI7|RPB2_MOUSE	0.485641	5.24904	16.0985	0.75096	0.0906973	0.374487	0.969073
sp|Q8K3X4|I2BPL_MOUSE	0.273096	11.224	16.1423	-5.22395	0.0905904	0.374941	0.969073
sp|Q8BIW1|PRUN1_MOUSE	0.0572361	22.721	22.2342	7.27905	0.0905772	0.375	0.969073
tr|A0A286YCT6|A0A286YCT6_MOUSE	0.0669447	6.27468	24.973	-0.274678	0.090431	0.375618	0.969073
sp|Q99PL5|RRBP1_MOUSE (+1)	0.460436	3.38925	15.6892	2.61075	0.0904238	0.375657	0.969073
sp|Q923T9|KCC2G_MOUSE	0.0757713	3.59507	28.6226	2.40493	0.0903842	0.37581	0.969073
sp|Q9D6M3|GHC1_MOUSE	0.0391802	14.4156	27.4205	15.5844	0.0903795	0.375833	0.969073
sp|Q62443|NPTX1_MOUSE	0.0725721	1.27758	22.3568	4.72242	0.090378	0.375839	0.969073
sp|Q99PU8|DHX30_MOUSE (+1)	0.0888817	1.84023	21.2531	4.15977	0.0903228	0.376082	0.969073
sp|O35874|SATT_MOUSE	0.138773	17.7662	24.9642	12.2338	0.0903097	0.376136	0.969073
sp|P48678|LMNA_MOUSE	0.0686415	11.3383	23.3124	-5.33835	0.0902874	0.376237	0.969073
sp|Q8CA95|PDE10_MOUSE (+1)	0.0632144	12.7753	26.3988	17.2247	0.0902068	0.376569	0.969073
sp|Q8BWS5|GRIN3_MOUSE	0.192401	14.4895	22.8915	15.5105	0.0901859	0.376659	0.969073
sp|Q8BI72|CARF_MOUSE	0.392216	8.20141	16.2081	-2.20141	0.0900459	0.377273	0.969073
sp|O88704|HCN1_MOUSE	0.203868	13.6828	17.6683	16.3172	0.0899348	0.377754	0.969073
sp|O55013|TPPC3_MOUSE	0.0542517	7.03734	22.8166	-1.03734	0.0896142	0.379156	0.969073
sp|Q8K4Z5|SF3A1_MOUSE	0.306555	21.0446	17.1216	8.95539	0.0894808	0.379744	0.969073
sp|P17182|ENOA_MOUSE	0.0576019	8.33528	29.3016	-2.33528	0.0893773	0.38019	0.969073
sp|Q3UGY8|BIG3_MOUSE (+1)	0.0955503	10.6849	21.3159	-4.6849	0.0893058	0.380505	0.969073
sp|Q9WTX5|SKP1_MOUSE	0.0525299	15.0326	25.0701	14.9674	0.0892814	0.380617	0.969073
sp|Q8CJ19|MICA3_MOUSE	0.102039	5.35471	20.6568	0.645292	0.0892791	0.38063	0.969073
sp|Q8R2R9|AP3M2_MOUSE	0.0932895	3.29902	23.7665	2.70098	0.0891109	0.381349	0.969073
sp|P30275|KCRU_MOUSE	0.0467576	1.7281	28.3838	4.2719	0.0890344	0.381674	0.969073
sp|Q8CAK1|CAF17_MOUSE	0.0902368	16.1561	20.9749	13.8439	0.088858	0.38244	0.969073
sp|O55143|AT2A2_MOUSE	0.0528941	13.8135	27.8615	16.1865	0.0887707	0.382809	0.969073
sp|Q9DB73|NB5R1_MOUSE	0.0974185	0.309064	22.1006	5.69094	0.0886546	0.383307	0.969073
sp|P28658|ATX10_MOUSE	0.0740351	3.58105	22.6035	2.41895	0.0885956	0.383565	0.969073
sp|Q9Z1L5|CA2D3_MOUSE	0.0879526	4.35162	23.3356	1.64838	0.0885821	0.383627	0.969073
sp|O35526|STX1A_MOUSE	0.0499777	13.5793	26.5893	16.4207	0.0885268	0.383859	0.969073
sp|Q99KW9|TIP_MOUSE	0.213726	2.62048	19.641	3.37952	0.0884916	0.384022	0.969073
sp|Q61361|PGCB_MOUSE	0.0889324	5.58724	26.4052	0.412757	0.0884822	0.384061	0.969073
sp|Q9WUA2|SYFB_MOUSE	0.102401	0.814371	22.8867	5.18563	0.0883449	0.384654	0.969073
tr|A0A286YDH6|A0A286YDH6_MOUSE	0.0377258	6.99831	25.8803	-0.998312	0.0879553	0.386339	0.969073
sp|A6H630|ARMT1_MOUSE	0.0730708	4.71649	20.8399	1.28351	0.0879376	0.386417	0.969073
sp|Q9Z268|RASL1_MOUSE	0.0704205	3.42911	24.9759	2.57089	0.0878484	0.386822	0.969073
sp|Q9QX60|DGUOK_MOUSE (+2)	0.134238	1.04994	19.9774	4.95006	0.0877116	0.387406	0.969073
sp|Q9D0E1|HNRPM_MOUSE	0.0983441	3.47754	24.9793	2.52246	0.0876763	0.387571	0.969073
sp|Q8QZT1|THIL_MOUSE	0.0309306	21.9327	27.5506	8.06726	0.0876702	0.387601	0.969073
sp|O88844|IDHC_MOUSE	0.0737972	3.23918	24.6099	2.76082	0.0876621	0.387639	0.969073
sp|P62259|1433E_MOUSE	0.0518623	22.1748	30.1426	7.8252	0.0876135	0.387858	0.969073
sp|Q9D0S9|HINT2_MOUSE	0.10456	2.15256	22.9024	3.84744	0.0876124	0.387865	0.969073
tr|Q3TGS7|Q3TGS7_MOUSE (+2)	0.0665069	14.2069	23.4089	15.7931	0.0876086	0.38788	0.969073
tr|A0A338P6R8|A0A338P6R8_MOUSE (+1)	0.022198	6.34898	27.6289	-0.348983	0.0875385	0.388174	0.969073
sp|Q58A65|JIP4_MOUSE	0.160389	1.76311	21.034	4.23689	0.0873705	0.38893	0.969073
sp|B9EKR1|PTPRZ_MOUSE	0.0599561	11.447	25.1406	-5.44696	0.0872115	0.389656	0.969073
sp|Q69ZK0|PREX1_MOUSE (+1)	0.0932728	12.338	25.2415	17.662	0.0871499	0.389937	0.969073
sp|Q6ZPJ3|UBE2O_MOUSE	0.115725	2.75327	23.9011	3.24673	0.0870393	0.390438	0.969073
sp|Q9EP89|LACTB_MOUSE	0.0858876	1.85849	23.106	4.14151	0.08702	0.390522	0.969073
tr|E0CYT1|E0CYT1_MOUSE (+5)	0.0799733	14.1072	22.3996	15.8928	0.0870016	0.390597	0.969073
sp|Q9CZ04|CSN7A_MOUSE (+2)	0.0605496	13.3954	23.316	16.6046	0.0869372	0.390874	0.969073
sp|Q8BHL5|ELMO2_MOUSE	0.0627348	3.02227	20.655	2.97773	0.0869361	0.39088	0.969073
sp|Q9JL62|GLTP_MOUSE	0.150747	4.85264	21.3725	1.14736	0.0868816	0.391113	0.969073
sp|O35295|PURB_MOUSE	0.0407856	9.24664	24.4571	-3.24664	0.0868074	0.391465	0.969073
sp|Q8BHE3|ATCAY_MOUSE	0.0628737	13.9514	22.3209	16.0486	0.086722	0.391848	0.969073
sp|Q3TWN3|CNNM2_MOUSE	0.165173	7.15468	20.4339	-1.15468	0.0865739	0.392517	0.969073
tr|A0A2C9F2C1|A0A2C9F2C1_MOUSE	0.143331	4.63363	24.1519	1.36637	0.0865565	0.392595	0.969073
sp|Q569Z6|TR150_MOUSE (+1)	0.100616	10.6668	20.1899	-4.66679	0.0864493	0.393072	0.969073
sp|Q9DAK9|PHP14_MOUSE	0.117851	15.0758	23.4107	14.9242	0.0863998	0.393292	0.969073
sp|P97445|CAC1A_MOUSE	0.20253	3.63604	22.1071	2.36396	0.0863083	0.393686	0.969073
sp|Q922S4|PDE2A_MOUSE (+3)	0.0908139	5.06814	25.7182	0.931857	0.0861631	0.394347	0.969073
sp|Q64520|KGUA_MOUSE (+2)	0.081817	23.741	22.641	6.25897	0.0859464	0.39532	0.969073
sp|Q8K1J6|TRNT1_MOUSE	0.116322	0.422303	17.5209	5.5777	0.0858894	0.395571	0.969073
sp|Q6ZWN5|RS9_MOUSE	0.0707763	14.4274	24.5915	15.5726	0.0858809	0.395607	0.969073
sp|Q91ZR1|RAB4B_MOUSE	0.191998	2.5802	27.4368	3.4198	0.0857601	0.396159	0.969073
sp|O89079|COPE_MOUSE (+1)	0.192967	5.23203	18.5864	0.767971	0.0856937	0.396464	0.969073
sp|Q9D6U8|F162A_MOUSE	0.121951	16.0888	21.8828	13.9112	0.0855318	0.397171	0.969073
sp|Q9Z0V2|KCND2_MOUSE	0.144752	9.24149	20.597	-3.24149	0.0854663	0.397459	0.969073
sp|Q7TQD2|TPPP_MOUSE	0.0682554	14.2399	27.7485	15.7601	0.085449	0.39753	0.969073
sp|P46735|MYO1B_MOUSE (+3)	0.128197	0.927337	20.2987	5.07266	0.0853831	0.39782	0.969073
sp|Q811I0|ATPF1_MOUSE (+1)	0.161218	3.0994	20.5838	2.9006	0.0851953	0.398693	0.969073
sp|P16014|SCG1_MOUSE	0.139929	4.43819	20.3135	1.56181	0.0849332	0.399842	0.969073
sp|Q9WUB3|PYGM_MOUSE	0.0761374	5.06477	25.794	0.935225	0.0848035	0.40043	0.969073
tr|G5E8R0|G5E8R0_MOUSE	0.074151	16.4793	27.3249	13.5207	0.0847849	0.40052	0.969073
sp|P42567|EPS15_MOUSE (+2)	0.108387	10.5585	18.5087	-4.55848	0.0845759	0.401453	0.969073
sp|P10922|H10_MOUSE	0.0680077	9.00762	25.1854	-3.00762	0.084425	0.402128	0.969073
sp|P10852|4F2_MOUSE	0.0421239	5.34553	26.7913	0.654469	0.0843564	0.402418	0.969073
sp|Q62419|SH3G1_MOUSE	0.0688057	14.1307	25.5954	15.8693	0.0841962	0.403144	0.969073
sp|Q923S9|RAB30_MOUSE (+1)	0.193319	2.61054	27.4079	3.38946	0.0840703	0.403694	0.969073
tr|A0A087WQE8|A0A087WQE8_MOUSE (+1)	0.0406091	3.25257	23.5023	2.74743	0.0840071	0.403982	0.969073
tr|A2AFI8|A2AFI8_MOUSE (+1)	0.158596	2.54097	19.3217	3.45903	0.0839786	0.404113	0.969073
sp|P50544|ACADV_MOUSE	0.0574551	23.9388	21.1582	6.06122	0.0838714	0.404588	0.969073
sp|P35283|RAB12_MOUSE (+1)	0.191774	2.60751	27.4206	3.39249	0.0838159	0.404837	0.969073
sp|Q9R1T4|SEPT6_MOUSE	0.0822557	2.8662	26.484	3.1338	0.0837627	0.405069	0.969073
sp|Q9Z2A5|ATE1_MOUSE (+2)	0.227144	3.04225	18.8034	2.95775	0.0837078	0.405309	0.969073
sp|P11798|KCC2A_MOUSE (+1)	0.0489299	5.36207	30.1243	0.637931	0.083703	0.405333	0.969073
tr|E9Q5J9|E9Q5J9_MOUSE	0.0739705	16.4476	27.1287	13.5524	0.0835478	0.406036	0.969073
sp|P70206|PLXA1_MOUSE	0.0502267	23.3761	23.2445	6.62386	0.0835344	0.406102	0.969073
sp|Q8R127|SCPDL_MOUSE	0.0589434	4.43317	24.6207	1.56683	0.0835221	0.406168	0.969073
sp|Q9CR62|M2OM_MOUSE	0.0565149	9.29381	27.7644	-3.29381	0.0834079	0.406677	0.969073
sp|Q8QZY1|EIF3L_MOUSE	0.0845539	2.82364	20.8051	3.17636	0.0833735	0.406837	0.969073
sp|Q8BHC1|RB39B_MOUSE	0.192866	2.6011	27.4059	3.3989	0.0832807	0.407284	0.969073
sp|Q8BVI4|DHPR_MOUSE (+1)	0.0586681	23.6397	25.7372	6.36034	0.0832688	0.40734	0.969073
sp|Q8BKZ9|ODPX_MOUSE	0.0765056	13.5358	25.0432	16.4642	0.0831659	0.407823	0.969073
sp|Q7TN99|CPEB3_MOUSE (+8)	0.203106	5.23948	17.0461	0.760515	0.083097	0.408145	0.969073
tr|A8DUK4|A8DUK4_MOUSE	0.201634	19.7718	30.4687	10.2282	0.0830886	0.408193	0.969073
sp|O09131|GSTO1_MOUSE	0.101258	2.44842	22.3632	3.55158	0.0829688	0.408719	0.969073
sp|P49615|CDK5_MOUSE	0.0581618	1.26448	24.7516	4.73552	0.0828391	0.409319	0.969073
tr|A0A0A6YX73|A0A0A6YX73_MOUSE (+1)	0.0767988	3.08888	26.4177	2.91112	0.0827783	0.409588	0.969073
sp|P56371|RAB4A_MOUSE	0.191092	2.58174	27.4147	3.41826	0.0827547	0.409693	0.969073
sp|Q99N28|CADM3_MOUSE (+1)	0.0754256	4.10252	25.1457	1.89748	0.0826741	0.410069	0.969073
sp|Q9CYN2|SPCS2_MOUSE (+2)	0.104397	9.05501	20.0063	-3.05501	0.0826727	0.410077	0.969073
sp|Q9ERI6|RDH14_MOUSE	0.0682006	11.3126	22.5048	-5.31258	0.0826133	0.410352	0.969073
sp|Q6NVE8|WDR44_MOUSE	0.147014	14.6353	18.9071	15.3647	0.0825782	0.410508	0.969073
sp|O35963|RB33B_MOUSE	0.193054	2.61648	27.3979	3.38352	0.0825006	0.410867	0.969073
sp|Q64105|SPRE_MOUSE (+1)	0.104571	3.54376	24.53	2.45624	0.0824178	0.411261	0.969073
sp|P62774|MTPN_MOUSE	0.0813789	10.7142	23.4413	-4.71416	0.0823389	0.411639	0.969073
sp|D3YVF0|AKAP5_MOUSE (+1)	0.0779153	14.6759	26.6525	15.3241	0.0822948	0.411842	0.969073
sp|P19096|FAS_MOUSE (+1)	0.0367413	3.36806	26.0066	2.63194	0.0822455	0.412069	0.969073
sp|Q8BHH2|RAB9B_MOUSE	0.187822	2.56541	27.4265	3.43459	0.0822016	0.412275	0.969073
sp|Q91V41|RAB14_MOUSE	0.14873	2.63275	27.8256	3.36725	0.0821463	0.412526	0.969073
sp|Q8VEL9|REM2_MOUSE (+1)	0.241576	23.6667	23.0101	6.33326	0.0821226	0.41264	0.969073
sp|Q8VH51|RBM39_MOUSE (+1)	0.0918528	1.73631	20.1339	4.26369	0.0820609	0.412942	0.969073
tr|E9Q7Q3|E9Q7Q3_MOUSE	0.0743281	15.6846	27.4644	14.3154	0.0819966	0.413238	0.969073
sp|Q3UHD9|AGAP2_MOUSE	0.0800767	3.75439	24.3228	2.24561	0.0819748	0.413346	0.969073
sp|P53395|ODB2_MOUSE	0.0893264	1.27241	22.1405	4.72759	0.0819551	0.41344	0.969073
sp|Q9DBC7|KAP0_MOUSE	0.0856011	4.53209	23.0169	1.46791	0.081939	0.413513	0.969073
sp|Q62426|CYTB_MOUSE	0.172735	4.33363	21.967	1.66637	0.0818907	0.413736	0.969073
sp|O08989|RASM_MOUSE (+1)	0.118754	4.21848	21.3102	1.78152	0.0818904	0.413738	0.969073
sp|P11499|HS90B_MOUSE	0.0380122	15.4061	29.3257	14.5939	0.081879	0.413785	0.969073
sp|O35609|SCAM3_MOUSE (+2)	0.0697933	14.0224	22.4483	15.9776	0.0817187	0.414536	0.969073
sp|Q9JMH9|MY18A_MOUSE (+3)	0.047293	3.91263	24.0886	2.08737	0.0815806	0.415185	0.969073
sp|P35279|RAB6A_MOUSE	0.158071	2.57959	27.6682	3.42041	0.0814734	0.415693	0.969073
sp|Q0GNC1|INF2_MOUSE (+1)	0.191341	12.227	21.7086	17.773	0.081471	0.415706	0.969073
sp|Q9WUA3|PFKAP_MOUSE (+1)	0.0739603	3.9622	27.0197	2.0378	0.0813367	0.416345	0.969073
sp|Q99MI1|RB6I2_MOUSE (+5)	0.0686842	12.4908	22.0644	17.5092	0.0812824	0.416584	0.969073
sp|Q9DCL8|IPP2_MOUSE (+1)	0.152258	15.2084	21.1258	14.7916	0.0812528	0.416728	0.969073
sp|Q8R0Y6|AL1L1_MOUSE	0.0810141	3.70995	25.069	2.29005	0.0810791	0.417531	0.969073
sp|P61329|FGF12_MOUSE (+1)	0.223015	1.21753	20.2217	4.78247	0.0810337	0.417746	0.969073
sp|Q8K4R4|PITC1_MOUSE	0.0930001	2.81144	21.6779	3.18856	0.0810085	0.417874	0.969073
sp|Q99LC5|ETFA_MOUSE	0.0246689	0.211412	25.3659	5.78859	0.0809822	0.417998	0.969073
sp|P09103|PDIA1_MOUSE	0.0461847	4.24819	24.7795	1.75181	0.0809538	0.418132	0.969073
sp|Q3UVL4|VPS51_MOUSE	0.0457604	2.14744	22.0689	3.85256	0.0807374	0.419156	0.969073
sp|Q05186|RCN1_MOUSE	0.157455	16.4333	20.8837	13.5667	0.0803659	0.420921	0.969073
sp|Q8CFV4|NRN1_MOUSE (+3)	0.254825	5.15945	19.9928	0.840553	0.0803319	0.421102	0.969073
sp|Q8JZQ2|AFG32_MOUSE	0.0469129	4.53937	24.5223	1.46063	0.0802902	0.421297	0.969073
sp|Q9DBG5|PLIN3_MOUSE	0.257668	2.08904	18.48	3.91096	0.0802865	0.421316	0.969073
sp|P01942|HBA_MOUSE	0.183004	20.8228	30.0859	9.17717	0.0802838	0.421328	0.969073
sp|Q62442|VAMP1_MOUSE (+2)	0.12195	16.1455	25.0698	13.8545	0.080141	0.422003	0.969073
sp|Q9Z0H8|CLIP2_MOUSE	0.0632246	6.11632	23.0046	-0.116323	0.0800789	0.422305	0.969073
sp|Q8K4B0|MTA1_MOUSE (+2)	0.558523	16.9609	14.8268	13.0391	0.0800291	0.42254	0.969073
sp|Q8K386|RAB15_MOUSE (+1)	0.148068	2.57124	27.7192	3.42876	0.0800256	0.422557	0.969073
sp|P37040|NCPR_MOUSE (+1)	0.109031	3.09905	23.8177	2.90095	0.080012	0.422625	0.969073
sp|Q99L04|DHRS1_MOUSE	0.0681523	13.3294	22.1966	16.6706	0.079982	0.422768	0.969073
sp|P12960|CNTN1_MOUSE	0.047172	3.69771	28.5136	2.30229	0.0799408	0.42296	0.969073
sp|O88544|CSN4_MOUSE	0.0511883	7.18237	24.9488	-1.18237	0.0799162	0.423081	0.969073
sp|Q3TPE9|ANKY2_MOUSE	0.0697783	2.67855	20.2178	3.32145	0.0798306	0.423488	0.969073
sp|Q9QUG9|GRP2_MOUSE	0.121658	6.43929	22.1111	-0.43929	0.0798012	0.423624	0.969073
sp|Q3UHJ0|AAK1_MOUSE	0.0340168	7.68864	25.8084	-1.68864	0.0796865	0.424185	0.969073
tr|A0A2R8VHF1|A0A2R8VHF1_MOUSE (+3)	0.154895	2.9089	20.5001	3.0911	0.0796748	0.424237	0.969073
sp|Q5DQR4|STB5L_MOUSE	0.13421	4.16167	21.3524	1.83833	0.0796247	0.424463	0.969073
sp|A2AFS3|K1324_MOUSE (+2)	0.174919	10.6703	16.797	-4.67029	0.079567	0.424735	0.969073
sp|B1AXV0|FRS1L_MOUSE	0.0911331	3.16865	22.7328	2.83135	0.0795588	0.424774	0.969073
sp|Q6PHN9|RAB35_MOUSE	0.144827	2.56103	27.7515	3.43897	0.0795263	0.42493	0.969073
sp|Q9R257|HEBP1_MOUSE	0.0680283	12.3243	20.7847	17.6757	0.0794732	0.425174	0.969073
sp|Q9QZQ8|H2AY_MOUSE	0.0729759	5.80097	25.2916	0.199029	0.0793907	0.425575	0.969073
sp|Q9QYR6|MAP1A_MOUSE (+1)	0.0307733	6.47737	28.1105	-0.477368	0.0793413	0.425821	0.969073
sp|Q8VE70|PDC10_MOUSE	0.146477	2.45187	21.5889	3.54813	0.0792357	0.426303	0.969073
sp|Q61165|SL9A1_MOUSE	0.147164	2.23781	21.1458	3.76219	0.0792183	0.426382	0.969073
sp|Q8CIV8|TBCE_MOUSE (+1)	0.13122	4.11356	18.8297	1.88644	0.0791972	0.426484	0.969073
sp|O35343|IMA3_MOUSE (+1)	0.106148	23.9569	21.8518	6.04307	0.0791894	0.426528	0.969073
sp|Q9DB77|QCR2_MOUSE	0.0345601	16.8695	28.025	13.1305	0.0791515	0.426707	0.969073
sp|Q9WVK8|CP46A_MOUSE	0.0644194	1.40747	23.4625	4.59253	0.0790269	0.42733	0.969073
sp|P61294|RAB6B_MOUSE	0.154635	2.59358	27.6778	3.40642	0.0788887	0.427977	0.969073
sp|P42859|HD_MOUSE (+1)	0.0758704	5.62666	21.3892	0.37334	0.0788287	0.428281	0.969073
sp|Q99PL6|UBXN6_MOUSE	0.0700376	1.04489	22.9102	4.95511	0.0788201	0.42832	0.969073
sp|O08532|CA2D1_MOUSE (+1)	0.0738942	4.63262	24.7742	1.36738	0.0787837	0.428489	0.969073
sp|Q9ESJ4|SPN90_MOUSE	0.056722	1.01409	23.3656	4.98591	0.0787165	0.428808	0.969073
sp|Q9Z2Q6|SEPT5_MOUSE	0.0205999	6.51835	27.4722	-0.518354	0.0786734	0.429004	0.969073
sp|P24369|PPIB_MOUSE	0.0884651	3.3039	24.7407	2.6961	0.0786301	0.429224	0.969073
sp|Q9D7B6|ACAD8_MOUSE (+1)	0.129573	3.45827	20.6732	2.54173	0.0786165	0.429293	0.969073
sp|Q9CZP5|BCS1_MOUSE	0.167663	6.9287	23.9056	-0.928702	0.0786012	0.429366	0.969073
sp|P35293|RAB18_MOUSE	0.0963148	5.50289	23.7769	0.497112	0.0784761	0.429995	0.969073
sp|Q60668|HNRPD_MOUSE	0.0584267	1.45986	26.161	4.54014	0.0784475	0.430117	0.969073
sp|Q8CBH5|MFSD6_MOUSE (+2)	0.179605	3.33957	18.2915	2.66043	0.0783979	0.43035	0.969073
sp|Q8BMF3|MAON_MOUSE	0.0954262	8.05432	25.0587	-2.05432	0.0783794	0.430448	0.969073
sp|Q8BVQ5|PPME1_MOUSE	0.0965107	3.66076	24.2978	2.33924	0.0783589	0.430552	0.969073
sp|P23927|CRYAB_MOUSE	0.140344	2.43161	22.9226	3.56839	0.078321	0.430736	0.969073
sp|Q9CPW0|CNTP2_MOUSE (+1)	0.087445	3.96418	23.0733	2.03582	0.0782776	0.430955	0.969073
sp|P61027|RAB10_MOUSE	0.121032	2.53845	28.0009	3.46155	0.0782276	0.431214	0.969073
sp|Q9Z2L6|MINP1_MOUSE	0.0942076	1.86059	18.8715	4.13941	0.078208	0.431314	0.969073
tr|Q3U2G2|Q3U2G2_MOUSE	0.0603787	3.04425	27.5005	2.95575	0.078134	0.431694	0.969073
sp|Q9Z2Y8|PLPHP_MOUSE (+1)	0.098502	1.1394	23.2704	4.8606	0.0779573	0.432541	0.969073
sp|Q3UHL1|CAMKV_MOUSE	0.041758	14.3168	27.2428	15.6832	0.0777847	0.433397	0.969073
sp|Q9QXT0|CNPY2_MOUSE (+1)	0.0574754	3.46495	21.5691	2.53505	0.0776231	0.434164	0.969073
sp|Q5PR73|DIRA2_MOUSE	0.0597574	17.0033	23.9707	12.9967	0.077615	0.434207	0.969073
sp|Q9D1G1|RAB1B_MOUSE	0.125952	2.60703	27.9781	3.39297	0.0775843	0.434362	0.969073
sp|Q9CY57|CHTOP_MOUSE (+3)	0.102374	14.092	20.0135	15.908	0.0774867	0.434839	0.969073
sp|Q80X95|RRAGA_MOUSE	0.0925515	14.4085	21.3574	15.5915	0.0774152	0.435215	0.969073
sp|Q8BGX2|TIM29_MOUSE	0.104972	2.74771	22.2627	3.25229	0.0774091	0.435247	0.969073
sp|Q62418|DBNL_MOUSE	0.0555279	12.1329	24.674	17.8671	0.0773893	0.435342	0.969073
sp|Q8CHT0|AL4A1_MOUSE	0.055963	18.9857	22.1826	11.0143	0.0772976	0.435787	0.969073
sp|Q3KNM2|MARH5_MOUSE (+1)	0.155515	3.09126	19.5864	2.90874	0.0771981	0.436296	0.969073
sp|Q80ZJ1|RAP2A_MOUSE	0.0418835	20.9203	25.0339	9.07975	0.0771696	0.436433	0.969073
sp|P10711|TCEA1_MOUSE (+1)	0.0833027	2.06122	21.3519	3.93878	0.0770733	0.436903	0.969073
sp|Q91WM1|STRBP_MOUSE	0.283049	14.2505	18.492	15.7495	0.0769975	0.437288	0.969073
sp|Q7SIG6|ASAP2_MOUSE (+2)	0.177071	14.8736	24.1581	15.1264	0.0767624	0.438444	0.969073
sp|Q80TE7|LRRC7_MOUSE (+3)	0.0654546	5.13479	23.3567	0.865212	0.0767282	0.43862	0.969073
sp|Q99P58|RB27B_MOUSE	0.148779	2.57928	27.7067	3.42072	0.0767225	0.438643	0.969073
sp|B9EJ86|OSBL8_MOUSE (+1)	0.0980932	1.78808	23.2331	4.21192	0.0766892	0.438821	0.969073
sp|P24529|TY3H_MOUSE	0.072867	0.370275	25.6052	5.62972	0.0765988	0.439258	0.969073
sp|Q9CPR4|RL17_MOUSE (+1)	0.0821619	14.9785	23.2032	15.0215	0.0765116	0.439683	0.969073
sp|Q9DBS1|TMM43_MOUSE	0.186767	3.2952	19.4456	2.7048	0.0764758	0.439861	0.969073
sp|P12849|KAP1_MOUSE	0.0583092	12.8171	21.5672	17.1829	0.0764544	0.439967	0.969073
sp|Q9JLM8|DCLK1_MOUSE (+1)	0.0340693	7.01535	24.4888	-1.01535	0.0763648	0.440414	0.969073
sp|Q6PHZ2|KCC2D_MOUSE (+4)	0.078775	4.36303	29.0787	1.63697	0.0763471	0.440501	0.969073
sp|P14115|RL27A_MOUSE	0.0863803	5.12403	24.355	0.875968	0.0763279	0.440593	0.969073
sp|P97494|GSH1_MOUSE	0.118802	2.58827	22.3727	3.41173	0.076277	0.440851	0.969073
sp|P61089|UBE2N_MOUSE	0.0495459	14.2806	27.1413	15.7194	0.0761681	0.441395	0.969073
tr|Q80X81|Q80X81_MOUSE	0.0388538	0.389675	24.7514	5.61033	0.0759676	0.442362	0.969073
sp|Q9Z1P6|NDUA7_MOUSE	0.0988165	9.58629	24.539	-3.58629	0.0759621	0.442391	0.969073
sp|Q5F2E8|TAOK1_MOUSE	0.145397	18.3294	22.2964	11.6706	0.0759539	0.442427	0.969073
sp|Q6ZQ18|EFR3B_MOUSE	0.125151	2.67107	22.7122	3.32893	0.0759086	0.442655	0.969073
sp|P62855|RS26_MOUSE	0.0797199	15.6998	23.4718	14.3002	0.0758859	0.442772	0.969073
sp|Q7M750|OPALI_MOUSE	0.166286	3.68477	21.238	2.31523	0.0758593	0.442913	0.969073
sp|P26043|RADI_MOUSE	0.0924909	2.35042	24.4097	3.64958	0.0758103	0.443165	0.969073
sp|O88569|ROA2_MOUSE	0.0488614	16.838	28.1691	13.162	0.0756903	0.44375	0.969073
tr|Q91VB8|Q91VB8_MOUSE	0.180908	20.8879	29.9615	9.11205	0.0756153	0.444125	0.969073
sp|Q9D8Y1|T126A_MOUSE	0.125199	21.1927	18.8282	8.80735	0.0755045	0.444687	0.969073
sp|Q3UHB8|CC177_MOUSE	0.0647649	4.77405	21.1181	1.22595	0.075496	0.444723	0.969073
sp|Q8BP48|MAP11_MOUSE	0.161904	13.8465	17.5836	16.1535	0.0754234	0.445102	0.969073
sp|Q3UU96|MRCKA_MOUSE (+7)	0.27371	3.81982	17.879	2.18018	0.0754208	0.445116	0.969073
sp|P60202|MYPR_MOUSE	0.125879	2.49941	30.342	3.50059	0.0753945	0.445249	0.969073
sp|Q9R1V7|ADA23_MOUSE	0.0668623	8.96381	23.0054	-2.96381	0.0753896	0.445277	0.969073
sp|Q91VM9|IPYR2_MOUSE	0.0994816	23.8399	23.5102	6.16006	0.075323	0.44561	0.969073
sp|Q64516|GLPK_MOUSE (+1)	0.0915939	4.80799	21.5647	1.19201	0.0752847	0.44579	0.969073
sp|P08551|NFL_MOUSE	0.089568	7.08989	28.5477	-1.08989	0.0752761	0.445831	0.969073
sp|Q60864|STIP1_MOUSE	0.0383279	11.9962	26.8671	-5.99622	0.0752162	0.446141	0.969073
sp|Q80UM3|NAA15_MOUSE (+2)	0.248858	4.15163	18.6839	1.84837	0.0752099	0.446177	0.969073
sp|Q8CGC7|SYEP_MOUSE	0.0424843	12.2799	24.2268	17.7201	0.0751062	0.446695	0.969073
sp|Q64010|CRK_MOUSE	0.0657792	4.76826	24.3289	1.23174	0.0749955	0.447256	0.969073
sp|Q91VC3|IF4A3_MOUSE (+1)	0.0483574	9.13718	23.1968	-3.13718	0.0748807	0.447851	0.969073
sp|P35585|AP1M1_MOUSE	0.129591	3.486	22.8941	2.514	0.0748284	0.448102	0.969073
sp|Q9DCS3|MECR_MOUSE	0.198772	13.2947	17.2343	16.7053	0.0747948	0.44827	0.969073
sp|Q69ZF3|GBA2_MOUSE	0.209769	7.84508	18.8552	-1.84508	0.0747685	0.448391	0.969073
sp|Q8R4H2|ARHGC_MOUSE	0.0939841	17.4872	18.3365	12.5128	0.0745969	0.449269	0.969073
sp|Q60771|CLD11_MOUSE	0.0902173	10.4112	24.9917	-4.41119	0.0745879	0.449315	0.969073
sp|Q9CXI5|MANF_MOUSE (+4)	0.155116	1.64417	19.7412	4.35583	0.0745543	0.44949	0.969073
sp|O70439|STX7_MOUSE (+1)	0.0495355	12.6582	22.8953	17.3418	0.0745171	0.449669	0.969073
sp|Q8BUV3|GEPH_MOUSE (+1)	0.0667673	5.51558	25.4192	0.484419	0.0744068	0.450224	0.969073
sp|Q8VHC3|SELM_MOUSE	0.121569	5.85229	19.4815	0.147714	0.0743842	0.45034	0.969073
sp|Q9D9H8|CB069_MOUSE	0.121805	4.61916	19.4671	1.38084	0.074374	0.450398	0.969073
sp|Q8R001|MARE2_MOUSE (+2)	0.0315155	20.9315	23.3505	9.06847	0.0743644	0.45045	0.969073
sp|Q8BTX9|HSDL1_MOUSE (+1)	0.139941	13.9571	17.9664	16.0429	0.0742909	0.450803	0.969073
sp|Q91YM2|RHG35_MOUSE	0.064674	5.47409	23.9885	0.525906	0.0742881	0.450816	0.969073
sp|Q9QYI3|DNJC7_MOUSE	0.22951	8.10609	18.1338	-2.10609	0.0742277	0.451141	0.969073
sp|P58281|OPA1_MOUSE	0.032457	24	27.445	6.00002	0.0741515	0.451528	0.969073
sp|P67778|PHB_MOUSE	0.0346501	11.4515	26.6193	-5.45152	0.0739666	0.45248	0.969073
sp|Q8VHH5|AGAP3_MOUSE (+1)	0.0275937	12.9186	23.7331	17.0814	0.0739664	0.452481	0.969073
sp|P08553|NFM_MOUSE (+1)	0.0844094	7.68869	28.2322	-1.68869	0.0739578	0.452523	0.969073
sp|Q9Z1F9|SAE2_MOUSE	0.0554909	13.0304	22.3414	16.9696	0.0739341	0.452638	0.969073
sp|Q99JT2|STK26_MOUSE (+1)	0.0607416	2.24114	21.7194	3.75886	0.073872	0.45296	0.969073
sp|Q9Z1W8|AT12A_MOUSE	0.0617009	16.4392	30.026	13.5608	0.0738496	0.453075	0.969073
sp|Q8BL97|SRSF7_MOUSE	0.0710008	1.98228	24.9501	4.01772	0.0738295	0.453181	0.969073
sp|Q9CS42|PRPS2_MOUSE	0.0851064	1.98181	24.1509	4.01819	0.0737437	0.453611	0.969073
sp|Q61598|GDIB_MOUSE	0.060207	2.28752	28.5432	3.71248	0.0737236	0.453708	0.969073
sp|P06837|NEUM_MOUSE	0.131824	13.6045	26.3286	16.3955	0.0736192	0.454222	0.969073
sp|P54823|DDX6_MOUSE	0.0488785	23.6193	22.8734	6.38071	0.0735856	0.454396	0.969073
sp|P43406|ITAV_MOUSE (+1)	0.211645	0.991843	16.8287	5.00816	0.0735816	0.454417	0.969073
sp|P08414|KCC4_MOUSE (+1)	0.0440161	11.4122	23.8728	-5.41216	0.0735608	0.454529	0.969073
tr|A3KGU5|A3KGU5_MOUSE	0.0230495	12.7688	30.6134	17.2312	0.0735022	0.454829	0.969073
sp|P26040|EZRI_MOUSE	0.0751441	1.28568	24.5672	4.71432	0.073465	0.455004	0.969073
sp|Q9JM96|BORG4_MOUSE	0.261838	0.588333	17.7697	5.41167	0.0733318	0.455648	0.969073
sp|Q91WQ3|SYYC_MOUSE (+1)	0.0440585	22.3299	24.0647	7.67006	0.0732857	0.455877	0.969073
sp|Q91VD9|NDUS1_MOUSE	0.0273896	1.08627	28.6256	4.91373	0.0731982	0.456343	0.969073
sp|Q8C078|KKCC2_MOUSE	0.0631974	2.24865	21.068	3.75135	0.0731455	0.456613	0.969073
sp|P34914|HYES_MOUSE	0.0669498	0.516829	23.0077	5.48317	0.0730025	0.457343	0.969073
sp|Q8CAY6|THIC_MOUSE	0.0376971	0.310321	24.7633	5.68968	0.0729296	0.457704	0.969073
sp|Q9ESW4|AGK_MOUSE	0.0821396	2.80841	24.4148	3.19159	0.0728991	0.45786	0.969073
sp|Q9CQ22|LTOR1_MOUSE (+1)	0.162194	1.11618	17.5873	4.88382	0.0728878	0.457915	0.969073
sp|Q925E7|2ABD_MOUSE	0.168614	2.48039	23.6503	3.51961	0.0728287	0.458209	0.969073
sp|Q9QUH0|GLRX1_MOUSE	0.163314	3.22628	23.0581	2.77372	0.0727281	0.458717	0.969073
sp|O55100|SNG1_MOUSE	0.0757071	3.08153	26.0135	2.91847	0.0726438	0.459151	0.969073
sp|O35286|DHX15_MOUSE (+2)	0.0617954	6.42297	22.2148	-0.422968	0.0726156	0.459296	0.969073
sp|Q62448|IF4G2_MOUSE (+2)	0.066173	2.42909	21.8776	3.57091	0.0724508	0.460131	0.969073
sp|Q99KJ8|DCTN2_MOUSE	0.0383005	5.13013	25.5975	0.869872	0.072374	0.460525	0.969073
sp|P43276|H15_MOUSE	0.056835	6.03109	25.1362	-0.0310854	0.0722449	0.46119	0.969073
sp|Q8BXK8|AGAP1_MOUSE (+1)	0.0717241	8.34848	21.3614	-2.34848	0.0722169	0.461336	0.969073
sp|Q8R123|FAD1_MOUSE	0.0728302	1.17525	21.5025	4.82475	0.0722163	0.461338	0.969073
sp|Q80WM4|HPLN4_MOUSE	0.131525	2.59934	22.0133	3.40066	0.0721525	0.461663	0.969073
sp|Q505F5|LRC47_MOUSE (+1)	0.0966251	2.36342	22.4421	3.63658	0.0721427	0.461714	0.969073
sp|Q61937|NPM_MOUSE	0.0756692	2.12722	25.2945	3.87278	0.0720302	0.46228	0.969073
sp|Q99KI0|ACON_MOUSE	0.0305489	16.1378	30.399	13.8622	0.0720102	0.462386	0.969073
sp|P26041|MOES_MOUSE	0.108069	2.61155	24.2576	3.38845	0.0719805	0.462543	0.969073
sp|P63037|DNJA1_MOUSE	0.0550259	12.6796	23.3067	17.3204	0.0718347	0.463287	0.969073
sp|Q03265|ATPA_MOUSE	0.0480823	14.9903	31.0633	15.0097	0.0717695	0.463619	0.969073
sp|P97352|S10AD_MOUSE (+1)	0.0496533	16.2842	22.5246	13.7158	0.071762	0.463661	0.969073
sp|P01831|THY1_MOUSE (+1)	0.0746234	13.0686	27.5088	16.9314	0.0717109	0.463939	0.969073
sp|Q8R0A5|TCAL3_MOUSE (+2)	0.0955943	12.3847	23.2886	17.6153	0.0716997	0.463999	0.969073
sp|O70310|NMT1_MOUSE	0.0689169	1.74894	22.5127	4.25106	0.0716826	0.464089	0.969073
sp|O08807|PRDX4_MOUSE	0.0576307	3.32281	26.4154	2.67719	0.0715995	0.464521	0.969073
sp|Q9Z2A0|PDPK1_MOUSE (+6)	0.117387	15.3929	20.4964	14.6071	0.0715513	0.464775	0.969073
sp|Q9R1K9|CETN2_MOUSE (+2)	0.13076	5.63722	19.4415	0.362782	0.0714931	0.465075	0.969073
sp|Q9ES56|TPPC4_MOUSE (+1)	0.345044	23.0617	15.8792	6.93829	0.0714878	0.465103	0.969073
sp|Q9DBJ1|PGAM1_MOUSE	0.0349978	3.08234	29.1413	2.91766	0.0714035	0.465551	0.969327
sp|Q6ZQ38|CAND1_MOUSE	0.0509199	3.43795	27.1492	2.56205	0.0712163	0.466513	0.969644
sp|Q9CWS0|DDAH1_MOUSE	0.0368737	22.0886	26.5735	7.91143	0.0711957	0.466619	0.969644
sp|P60487|PLPP_MOUSE	0.0338672	23.7635	25.9222	6.23649	0.071182	0.466684	0.969644
sp|P54071|IDHP_MOUSE	0.0382684	19.473	25.6857	10.527	0.0710372	0.467441	0.969675
sp|Q9CR68|UCRI_MOUSE	0.0373941	15.2652	26.6036	14.7348	0.0708981	0.468169	0.969675
sp|P21279|GNAQ_MOUSE	0.0373489	3.32992	26.2159	2.67008	0.0708014	0.468664	0.969675
sp|O54916|REPS1_MOUSE (+3)	0.164754	0.908305	16.7789	5.09169	0.0707946	0.4687	0.969675
sp|P62141|PP1B_MOUSE	0.0363005	20.5301	26.9359	9.46992	0.0706869	0.46925	0.969675
sp|P62806|H4_MOUSE	0.0558416	4.51488	29.9849	1.48512	0.0705994	0.469692	0.969675
tr|A3KGU7|A3KGU7_MOUSE	0.0225677	12.7577	30.6387	17.2423	0.0705547	0.469917	0.969675
sp|Q80TZ3|AUXI_MOUSE	0.0840738	2.97363	25.3262	3.02637	0.0704515	0.470451	0.969675
sp|Q3UYC0|PPM1H_MOUSE	0.0263589	1.55703	23.3591	4.44297	0.070415	0.470639	0.969675
sp|P29758|OAT_MOUSE	0.0542056	2.6184	24.189	3.3816	0.0703812	0.470806	0.969675
sp|Q9WTP6|KAD2_MOUSE	0.199991	4.37454	21.154	1.62546	0.0703716	0.47085	0.969675
sp|Q9Z0U1|ZO2_MOUSE (+3)	0.173566	12.5308	18.2392	17.4692	0.0703614	0.470906	0.969675
sp|Q99KQ4|NAMPT_MOUSE	0.0645485	2.06194	20.8677	3.93806	0.0703345	0.471049	0.969675
sp|P60840|ENSA_MOUSE	0.076086	14.1506	23.7279	15.8494	0.0702921	0.471274	0.969675
sp|P21619|LMNB2_MOUSE (+1)	0.0687452	13.2776	23.6948	16.7224	0.0701515	0.472016	0.970527
sp|Q02248|CTNB1_MOUSE	0.0687358	4.27591	25.3045	1.72409	0.0700515	0.472565	0.970984
sp|Q9QYH6|MAGD1_MOUSE	0.283574	16.608	20.6897	13.392	0.0698306	0.473719	0.972129
sp|Q8BTI8|SRRM2_MOUSE	0.165421	3.61415	19.3338	2.38585	0.0698206	0.473778	0.972129
tr|A0A0A6YWK7|A0A0A6YWK7_MOUSE	0.237492	16.0945	21.6012	13.9055	0.0697071	0.47436	0.972651
tr|A0A1L1SQ51|A0A1L1SQ51_MOUSE (+1)	0.0448042	3.62683	25.0231	2.37317	0.0695919	0.474975	0.972659
sp|Q9JKK7|TMOD2_MOUSE	0.0377721	23.5922	24.8932	6.40782	0.0695772	0.475064	0.972659
sp|Q8BIZ1|ANS1B_MOUSE (+1)	0.0677569	6.66207	24.0942	-0.662069	0.069525	0.475347	0.972659
sp|P45591|COF2_MOUSE	0.0785416	13.1082	26.0579	16.8918	0.0694604	0.475688	0.972686
sp|Q8JZP2|SYN3_MOUSE	0.0990146	8.03767	24.7977	-2.03767	0.0693658	0.476204	0.972858
sp|P62874|GBB1_MOUSE	0.0420638	14.3687	29.0512	15.6313	0.0692697	0.476713	0.972858
sp|Q9JMA1|UBP14_MOUSE (+1)	0.0862137	3.70665	23.3732	2.29335	0.0692604	0.476756	0.972858
sp|Q60996|2A5G_MOUSE	0.109399	3.26677	23.3135	2.73323	0.0691607	0.477281	0.97287
sp|Q8CCT4|TCAL5_MOUSE	0.0990312	12.8989	23.4305	17.1011	0.0689614	0.478353	0.97287
tr|A0A087WNW8|A0A087WNW8_MOUSE (+7)	0.0711186	0.638664	22.4445	5.36134	0.0689092	0.478646	0.97287
sp|O88851|RBBP9_MOUSE	0.107925	0.577653	22.8383	5.42235	0.0688096	0.479178	0.97287
sp|O88712|CTBP1_MOUSE (+1)	0.0316336	6.10076	25.7035	-0.100762	0.0687959	0.479256	0.97287
tr|Q8VHM5|Q8VHM5_MOUSE	0.0613041	3.60374	25.7228	2.39626	0.0687783	0.479351	0.97287
sp|P0DP26|CALM1_MOUSE (+3)	0.0540077	23.5717	28.9034	6.4283	0.0687583	0.479458	0.97287
sp|Q9D3D9|ATPD_MOUSE	0.136586	14.2848	26.7834	15.7152	0.0685717	0.480435	0.97287
sp|P11352|GPX1_MOUSE (+2)	0.124602	2.78783	23.3918	3.21217	0.0685138	0.480768	0.97287
sp|Q8VBZ3|CLPT1_MOUSE	0.146701	2.91831	20.8973	3.08169	0.0684914	0.480894	0.97287
sp|Q99J09|MEP50_MOUSE	0.0783252	22.7589	20.4092	7.24107	0.0684685	0.48102	0.97287
sp|P70290|EM55_MOUSE (+3)	0.0972851	3.42212	20.2162	2.57788	0.0684679	0.481025	0.97287
sp|Q8VCA8|SCRN2_MOUSE	0.105375	22.442	18.8843	7.55803	0.0684361	0.481199	0.97287
sp|Q8BFP9|PDK1_MOUSE	0.104656	22.4887	19.404	7.51129	0.0683785	0.481503	0.97287
sp|Q03137|EPHA4_MOUSE	0.446824	14.4234	24.4248	15.5766	0.0682792	0.482037	0.97287
sp|Q9CR51|VATG1_MOUSE	0.0701988	13.4585	22.1689	16.5415	0.0681846	0.482537	0.97287
sp|P62754|RS6_MOUSE	0.0381773	8.91783	24.5209	-2.91783	0.068177	0.482575	0.97287
sp|Q9ESZ8|GTF2I_MOUSE (+2)	0.16048	5.11118	19.0929	0.888822	0.0680997	0.482972	0.97287
sp|P35922|FMR1_MOUSE (+4)	0.306806	16.7746	20.1324	13.2254	0.0680965	0.482992	0.97287
sp|Q91YS8|KCC1A_MOUSE	0.0506785	4.0799	22.8919	1.9201	0.0679179	0.483942	0.973326
sp|O55017|CAC1B_MOUSE (+3)	0.0948271	1.97088	17.6876	4.02912	0.0677645	0.484759	0.973326
sp|Q9EST5|AN32B_MOUSE	0.078433	15.6004	24.623	14.3996	0.0677247	0.484994	0.973326
sp|Q00493|CBPE_MOUSE	0.101823	2.99978	24.6535	3.00022	0.067718	0.485031	0.973326
sp|Q3TXS7|PSMD1_MOUSE	0.0717436	4.43895	23.6846	1.56105	0.0675583	0.485882	0.973326
sp|P62821|RAB1A_MOUSE (+1)	0.10663	2.71831	28.0877	3.28169	0.0674786	0.48629	0.973326
sp|P05532|KIT_MOUSE	0.0843054	12.786	24.5725	17.214	0.0674571	0.486402	0.973326
sp|Q3UMU9|HDGR2_MOUSE	0.130712	15.9181	22.8845	14.0819	0.067438	0.486496	0.973326
sp|Q8K3J1|NDUS8_MOUSE	0.0577201	2.36916	25.9205	3.63084	0.0674161	0.48661	0.973326
tr|F7BLT7|F7BLT7_MOUSE	0.0616802	6.00097	28.6523	-0.000967194	0.067409	0.486652	0.973326
tr|D3YZZ5|D3YZZ5_MOUSE (+1)	0.24116	2.23556	19.3099	3.76444	0.0673765	0.486827	0.973326
sp|Q9CZ13|QCR1_MOUSE	0.0322028	20.7986	28.0077	9.20143	0.0672278	0.487638	0.973745
sp|Q62261|SPTB2_MOUSE	0.0278695	12.4612	29.8243	17.5388	0.0670971	0.488332	0.973745
tr|B1ATI9|B1ATI9_MOUSE (+1)	0.129615	3.04349	22.9403	2.95651	0.0670889	0.488381	0.973745
sp|Q8K2I1|FNTB_MOUSE	0.142134	3.11754	20.5532	2.88246	0.0670496	0.488585	0.973745
sp|Q99K48|NONO_MOUSE	0.0577641	11.4351	24.942	-5.43512	0.0670318	0.488678	0.973745
tr|A2AEG3|A2AEG3_MOUSE	0.091259	8.3963	26.5065	-2.3963	0.0669402	0.489169	0.974071
sp|Q9JIF0|ANM1_MOUSE (+1)	0.054904	2.76339	22.5089	3.23661	0.066543	0.491339	0.974995
sp|P05480|SRC_MOUSE (+1)	0.0431167	0.546686	23.56	5.45331	0.0665075	0.491531	0.974995
sp|Q9CXJ4|ABCB8_MOUSE	0.0505131	13.683	22.2613	16.317	0.0664956	0.491597	0.974995
sp|Q91VR8|BRK1_MOUSE	0.143718	3.4655	22.2534	2.5345	0.0664956	0.491597	0.974995
sp|Q60865|CAPR1_MOUSE	0.0830321	14.5896	22.1758	15.4104	0.0663762	0.492238	0.974995
sp|O35459|ECH1_MOUSE (+1)	0.0953795	2.3108	19.3149	3.6892	0.0661056	0.493738	0.974995
sp|Q9CQ54|NDUC2_MOUSE	0.0615768	13.2565	24.7414	16.7435	0.0660702	0.493932	0.974995
sp|Q9WV96|T10B_MOUSE	0.24808	8.0796	17.7066	-2.0796	0.066054	0.494026	0.974995
sp|Q9D394|RUFY3_MOUSE	0.0250595	9.69032	24.6467	-3.69032	0.0660507	0.494043	0.974995
sp|P23242|CXA1_MOUSE	0.0990361	10.8574	22.2836	-4.85742	0.066046	0.494065	0.974995
sp|Q91YD9|WASL_MOUSE	0.125316	3.05141	20.6939	2.94859	0.066027	0.494168	0.974995
sp|Q61879|MYH10_MOUSE (+1)	0.022379	10.0463	27.0032	-4.04633	0.065959	0.494552	0.974995
sp|Q99P72|RTN4_MOUSE	0.0237552	10.1027	25.9049	-4.10268	0.0659488	0.49461	0.974995
sp|Q91V64|ISOC1_MOUSE	0.127043	4.36122	21.4955	1.63878	0.0659099	0.494817	0.974995
sp|P28656|NP1L1_MOUSE (+2)	0.0408075	2.07657	24.7798	3.92343	0.0659051	0.494846	0.974995
sp|Q8C0E2|VP26B_MOUSE	0.0728877	15.7264	22.5887	14.2736	0.065876	0.495	0.974995
sp|Q9CQM9|GLRX3_MOUSE	0.0282152	22.4568	23.3599	7.54321	0.0657248	0.495812	0.974995
sp|O70456|1433S_MOUSE	0.0526538	23.1851	29.5888	6.81494	0.0656659	0.496134	0.974995
sp|Q80TL0|PPM1E_MOUSE	0.0567618	0.222843	23.0251	5.77716	0.0656172	0.496398	0.974995
sp|P70333|HNRH2_MOUSE	0.0817261	16.2648	25.6151	13.7352	0.0655492	0.496801	0.974995
sp|Q8VEH5|EPMIP_MOUSE	0.0553423	0.566234	23.035	5.43377	0.0654952	0.497092	0.974995
sp|A2ALS5|RPGP1_MOUSE	0.0589012	18.8519	24.6245	11.1481	0.0654406	0.497389	0.974995
sp|P54822|PUR8_MOUSE	0.0821147	2.41457	21.9396	3.58543	0.0654186	0.497519	0.974995
sp|Q8K3E5|AHI1_MOUSE (+2)	0.116251	0.634539	21.2144	5.36546	0.0654184	0.49752	0.974995
sp|Q6PGL7|WASC2_MOUSE (+2)	0.2512	0.155499	14.1579	5.8445	0.0651852	0.498812	0.976073
sp|P48722|HS74L_MOUSE	0.0308494	4.23972	26.9051	1.76028	0.0650775	0.499387	0.976073
tr|A0A2R8VKC7|A0A2R8VKC7_MOUSE (+1)	0.1672	6.65653	19.6139	-0.656531	0.0649751	0.499955	0.976073
sp|G5E829|AT2B1_MOUSE	0.0464836	14.7312	27.7017	15.2688	0.0648579	0.500603	0.976073
sp|P61079|UB2D3_MOUSE (+3)	0.1255	1.84496	26.1557	4.15504	0.0648412	0.500698	0.976073
sp|Q99K10|NLGN1_MOUSE (+1)	0.049371	3.64983	22.4734	2.35017	0.0647442	0.501235	0.976073
sp|Q9DCT8|CRIP2_MOUSE	0.119501	2.79403	22.5176	3.20597	0.0647337	0.501292	0.976073
sp|Q6P1F6|2ABA_MOUSE	0.091188	1.6377	26.1887	4.3623	0.0646996	0.501482	0.976073
sp|Q9CS84|NRX1A_MOUSE (+1)	0.0999406	2.60759	23.3502	3.39241	0.0646387	0.501821	0.976073
tr|A0A0R4J221|A0A0R4J221_MOUSE (+1)	0.043344	12.8511	22.8957	17.1489	0.0646063	0.501999	0.976073
sp|Q8VCX5|MICU1_MOUSE	0.161601	15.465	20.3686	14.535	0.0644619	0.502796	0.976073
sp|Q8CCK0|H2AW_MOUSE	0.068546	6.74526	24.4966	-0.745259	0.0643833	0.503249	0.976073
sp|Q9CPP6|NDUA5_MOUSE	0.0436292	14.8661	24.4599	15.1339	0.0643509	0.503441	0.976073
sp|P63089|PTN_MOUSE (+1)	0.268363	3.05343	19.2993	2.94657	0.0642667	0.50392	0.976073
sp|Q8BYI9|TENR_MOUSE	0.0438503	5.46503	27.385	0.53497	0.064241	0.504069	0.976073
sp|Q3URS9|CCD51_MOUSE	0.134777	17.4466	17.2637	12.5534	0.0642397	0.504076	0.976073
sp|P63325|RS10_MOUSE	0.0754888	22.5447	23.9116	7.45531	0.0642334	0.504108	0.976073
sp|Q9Z1Z0|USO1_MOUSE	0.0376496	23.4267	22.9597	6.57333	0.0641892	0.504353	0.976073
sp|Q9DBR7|MYPT1_MOUSE	0.044722	9.98918	22.1147	-3.98918	0.0641635	0.504505	0.976073
sp|P28665|MUG1_MOUSE	0.230171	12.7656	19.5465	17.2344	0.063963	0.505636	0.976073
sp|A2AN08|UBR4_MOUSE	0.078001	1.00425	21.8936	4.99575	0.0638671	0.506187	0.976073
sp|Q9JI90|RNF14_MOUSE	0.0917519	13.8154	20.002	16.1846	0.0638565	0.506247	0.976073
sp|Q9JJ59|ABCB9_MOUSE	0.0553634	23.0185	21.6574	6.98153	0.0638529	0.506263	0.976073
sp|Q9ET01|PYGL_MOUSE (+1)	0.0646622	7.32395	25.1992	-1.32395	0.0638426	0.506319	0.976073
sp|Q80UY2|KCMF1_MOUSE	0.336508	4.88625	20.2456	1.11375	0.0638262	0.506411	0.976073
sp|Q05512|MARK2_MOUSE (+6)	0.0575265	14.1625	22.4612	15.8375	0.0637894	0.506624	0.976073
sp|P08030|APT_MOUSE	0.0987954	1.46076	21.3187	4.53924	0.0636414	0.507463	0.976687
sp|P14206|RSSA_MOUSE	0.0348169	19.693	25.5347	10.307	0.0636171	0.507601	0.976687
sp|Q9CQR4|ACO13_MOUSE	0.0438833	14.2631	24.8343	15.7369	0.0635439	0.50802	0.97686
sp|P97493|THIOM_MOUSE (+1)	0.20319	4.32113	20.1957	1.67887	0.0633916	0.508886	0.977891
sp|P68033|ACTC_MOUSE	0.0648501	13.585	31.3398	16.415	0.0630301	0.510933	0.98023
sp|Q91ZP9|NECA2_MOUSE	0.0511327	2.87145	24.4229	3.12855	0.0629309	0.511492	0.98023
sp|Q99J77|SIAS_MOUSE	0.154086	5.56268	20.4168	0.437324	0.0629153	0.511577	0.98023
sp|Q9WTP7|KAD3_MOUSE	0.0682107	1.66095	23.8109	4.33905	0.0628833	0.511753	0.98023
sp|Q9CY16|RT28_MOUSE	0.5943	13.4762	17.699	16.5238	0.0628828	0.511755	0.98023
sp|P62071|RRAS2_MOUSE	0.0889798	3.26623	20.9519	2.73377	0.0626382	0.513157	0.981121
sp|Q61102|ABCB7_MOUSE	0.0737766	0.748938	22.1409	5.25106	0.0626215	0.513265	0.981121
sp|P27048|RSMB_MOUSE (+1)	0.0895461	2.3717	22.8907	3.6283	0.0626066	0.51335	0.981121
sp|Q8R317|UBQL1_MOUSE	0.0718167	23.5432	22.53	6.45683	0.06253	0.513789	0.981121
sp|Q3UPL0|SC31A_MOUSE	0.0248798	8.65641	23.501	-2.65641	0.0625133	0.513873	0.981121
tr|A0A1Y7VMN0|A0A1Y7VMN0_MOUSE (+1)	0.0616066	2.95755	24.3558	3.04245	0.0622602	0.515307	0.981732
sp|Q3UHX2|HAP28_MOUSE	0.0462185	12.2575	22.0757	17.7425	0.0622435	0.515394	0.981732
sp|Q9JJV2|PROF2_MOUSE	0.0408199	4.60947	26.7369	1.39053	0.0621314	0.516028	0.981732
sp|P63038|CH60_MOUSE	0.0336295	15.9169	28.848	14.0831	0.0620867	0.516278	0.981732
sp|P59016|VP33B_MOUSE	0.0565714	0.935647	19.4863	5.06435	0.0620328	0.516583	0.981732
sp|Q8BVE3|VATH_MOUSE (+1)	0.0321486	3.27526	26.3672	2.72474	0.0620269	0.51662	0.981732
sp|Q9Z1J3|NFS1_MOUSE	0.0708742	15.2115	22.0565	14.7885	0.0620026	0.51676	0.981732
sp|Q9CXT8|MPPB_MOUSE	0.122345	1.33832	18.1836	4.66168	0.0619721	0.516943	0.981732
sp|O35129|PHB2_MOUSE	0.0159034	22.6616	26.9828	7.33842	0.061928	0.517171	0.981732
sp|Q01853|TERA_MOUSE	0.0202411	2.68458	28.089	3.31542	0.0617858	0.518016	0.98202
sp|Q99J45|NRBP_MOUSE (+1)	0.20002	0.709695	17.6882	5.29031	0.0617694	0.518104	0.98202
sp|P63328|PP2BA_MOUSE	0.0417727	15.2933	28.8999	14.7067	0.0617116	0.518452	0.98202
sp|Q99104|MYO5A_MOUSE (+2)	0.032288	3.44187	26.4281	2.55813	0.0616768	0.518647	0.98202
sp|O35857|TIM44_MOUSE	0.0255885	23.3113	23.4102	6.68873	0.0615955	0.519133	0.982313
sp|O88746|TOM1_MOUSE (+1)	0.0737157	5.09079	22.3878	0.909213	0.0613996	0.520246	0.983041
sp|P70704|AT8A1_MOUSE (+1)	0.076329	4.93406	25.4101	1.06594	0.0613858	0.520329	0.983041
sp|O35215|DOPD_MOUSE	0.0822179	2.31487	25.4029	3.68513	0.0611465	0.521693	0.983041
sp|P68404|KPCB_MOUSE	0.0468637	8.9791	26.9755	-2.9791	0.0611407	0.52173	0.983041
sp|Q9D1H6|NDUF4_MOUSE	0.112005	0.645841	20.4764	5.35416	0.0610839	0.522065	0.983041
sp|P63276|RS17_MOUSE	0.0392898	19.2113	23.0519	10.7887	0.0610746	0.52212	0.983041
sp|Q3U186|SYRM_MOUSE	0.343108	17.164	17.5757	12.836	0.0609719	0.522692	0.983041
sp|Q8CGA0|PPM1F_MOUSE	0.0583051	8.29724	22.6743	-2.29724	0.0608277	0.523494	0.983041
sp|A2A432|CUL4B_MOUSE (+1)	0.120866	14.203	20.7935	15.797	0.0607945	0.523707	0.983041
sp|Q60931|VDAC3_MOUSE (+1)	0.0560747	23.9017	28.2302	6.09827	0.0607892	0.523735	0.983041
sp|P80560|PTPR2_MOUSE	0.111195	3.55469	22.0257	2.44531	0.0607352	0.524035	0.983041
sp|Q8BUK6|HOOK3_MOUSE	0.0733737	1.29821	20.9036	4.70179	0.0607091	0.524181	0.983041
sp|Q99JB2|STML2_MOUSE	0.0760011	0.816783	21.2592	5.18322	0.0604661	0.525545	0.983041
sp|P61922|GABT_MOUSE	0.0281488	20.9416	29.1046	9.05844	0.0604268	0.52577	0.983041
sp|Q99JI6|RAP1B_MOUSE	0.0328135	0.994332	25.8762	5.00567	0.0604034	0.5259	0.983041
sp|Q6WVG3|KCD12_MOUSE (+1)	0.0544466	20.7796	25.1443	9.2204	0.0603432	0.526253	0.983041
sp|Q9CRY7|GDPD1_MOUSE	0.0655912	23.9057	19.7651	6.09433	0.0603111	0.526447	0.983041
sp|Q9CZT8|RAB3B_MOUSE	0.106124	2.2548	28.187	3.7452	0.0603097	0.526458	0.983041
sp|Q8CBC4|CNST_MOUSE	0.132656	1.36675	17.6544	4.63325	0.060252	0.526811	0.983041
sp|P47963|RL13_MOUSE	0.0398943	14.022	25.1746	15.978	0.0601496	0.527389	0.983041
sp|A2AJI0|MA7D1_MOUSE (+1)	0.0556365	2.62593	21.8894	3.37407	0.0601062	0.527644	0.983041
sp|O88986|KBL_MOUSE	0.209942	2.71729	16.932	3.28271	0.0599855	0.528362	0.983041
sp|P62075|TIM13_MOUSE	0.172562	6.34959	21.725	-0.349588	0.0599619	0.528499	0.983041
tr|A2AEW8|A2AEW8_MOUSE (+1)	0.0874743	15.6075	22.1128	14.3925	0.0599578	0.528525	0.983041
sp|Q922U2|K2C5_MOUSE	0.284766	15.0636	23.0808	14.9364	0.059957	0.528532	0.983041
sp|P62274|RS29_MOUSE	0.0801069	0.603844	19.9583	5.39616	0.0599225	0.528731	0.983041
sp|Q8BTG7|NDRG4_MOUSE	0.0550543	13.6289	23.8415	16.3711	0.0599075	0.528818	0.983041
sp|P14094|AT1B1_MOUSE	0.0780554	16.8944	29.529	13.1056	0.0598638	0.529074	0.983041
tr|A0A286YCR9|A0A286YCR9_MOUSE	0.0613831	13.7687	21.5115	16.2313	0.0598538	0.529126	0.983041
sp|Q9WTQ5|AKA12_MOUSE	0.0669905	20.0087	20.4066	9.99132	0.0597576	0.529697	0.983215
sp|P16045|LEG1_MOUSE	0.141544	5.95605	20.8996	0.0439466	0.0596611	0.530267	0.983215
sp|Q8K358|PIGU_MOUSE (+1)	0.331819	3.85927	18.4254	2.14073	0.0596415	0.530376	0.983215
tr|B2M1R6|B2M1R6_MOUSE	0.0299933	18.4978	27.4976	11.5022	0.0596117	0.530545	0.983215
sp|P56387|DYLT3_MOUSE	0.0762552	15.492	21.2319	14.508	0.0594526	0.531483	0.984039
sp|P68510|1433F_MOUSE	0.0424587	22.0742	29.8734	7.92581	0.0593828	0.531892	0.984039
sp|P10630|IF4A2_MOUSE	0.0483866	3.17099	25.7536	2.82901	0.0593666	0.531985	0.984039
sp|Q2WF71|LRFN1_MOUSE	0.169573	3.06627	18.5858	2.93373	0.0591934	0.533004	0.984086
sp|A6H5Z3|EXC6B_MOUSE	0.134157	4.14736	18.6095	1.85264	0.0590725	0.533697	0.984086
sp|P16390|KCNA3_MOUSE	0.0606168	21.3981	23.924	8.60191	0.0589949	0.534142	0.984086
sp|P62717|RL18A_MOUSE (+2)	0.0719249	19.4041	21.9721	10.5959	0.0589125	0.534623	0.984086
sp|Q9D6J5|NDUB8_MOUSE	0.0342248	13.2182	24.1039	16.7818	0.0588513	0.53498	0.984086
sp|Q8CGU1|CACO1_MOUSE (+2)	0.0893607	11.6669	17.7515	-5.66694	0.0588067	0.535252	0.984086
sp|P97384|ANX11_MOUSE	0.0702227	15.8565	20.9314	14.1435	0.0587344	0.535678	0.984086
sp|Q6URW6|MYH14_MOUSE (+1)	0.0461585	10.7376	23.3935	-4.73755	0.0587174	0.535785	0.984086
tr|A0A286YD03|A0A286YD03_MOUSE	0.154365	3.58435	19.7945	2.41565	0.0587135	0.535811	0.984086
sp|P55258|RAB8A_MOUSE	0.114279	2.67368	28.0309	3.32632	0.058705	0.535862	0.984086
sp|P43275|H11_MOUSE	0.0523339	13.7602	26.2084	16.2398	0.0585854	0.536572	0.984086
sp|Q61781|K1C14_MOUSE	0.268146	16.5857	22.2831	13.4143	0.0585704	0.536655	0.984086
sp|Q91XV3|BASP1_MOUSE	0.0759042	11.4794	28.4254	-5.47941	0.058542	0.536831	0.984086
sp|P01027|CO3_MOUSE	0.20822	14.619	19.6883	15.381	0.0585069	0.537043	0.984086
sp|P61028|RAB8B_MOUSE	0.112887	2.67886	28.0407	3.32114	0.0584353	0.537446	0.984086
tr|A0A0A6YWM5|A0A0A6YWM5_MOUSE (+1)	0.0625306	0.0416392	22.3451	5.95836	0.0583706	0.537814	0.984086
tr|G5E8L2|G5E8L2_MOUSE (+2)	0.430213	12.0817	17.9531	17.9183	0.0583311	0.538052	0.984086
tr|Q91VA7|Q91VA7_MOUSE	0.0414727	13.8728	27.6427	16.1272	0.058318	0.538137	0.984086
sp|O88532|ZFR_MOUSE	0.079994	11.1857	20.502	-5.18571	0.058244	0.538562	0.984086
sp|O54865|GCYB1_MOUSE (+1)	0.067647	4.57805	23.914	1.42195	0.0582305	0.538644	0.984086
sp|P34884|MIF_MOUSE	0.072837	4.70016	28.235	1.29984	0.0580873	0.539487	0.984824
sp|Q9CQ60|6PGL_MOUSE	0.0572813	2.37884	23.6909	3.62116	0.0580478	0.539711	0.984824
sp|P21460|CYTC_MOUSE	0.11792	23.9616	23.5989	6.03845	0.0579865	0.540074	0.984881
sp|Q9D924|ISCA1_MOUSE (+1)	0.212598	14.597	18.0653	15.403	0.0577385	0.541532	0.986221
sp|P63141|KCNA2_MOUSE	0.0599734	21.4096	23.9332	8.59039	0.0576081	0.54229	0.986221
sp|P63321|RALA_MOUSE	0.0557689	16.4946	25.1059	13.5054	0.057571	0.542511	0.986221
sp|Q6P3A8|ODBB_MOUSE	0.288804	1.85633	19.4608	4.14367	0.0575663	0.54254	0.986221
sp|P97429|ANXA4_MOUSE (+4)	0.187815	3.41899	20.9891	2.58101	0.0575561	0.542599	0.986221
sp|B1AR13|CISD3_MOUSE (+2)	0.32845	4.62343	19.0092	1.37657	0.0575209	0.542804	0.986221
sp|Q2NL51|GSK3A_MOUSE (+1)	0.0446654	19.4824	22.4514	10.5176	0.0574149	0.543418	0.986732
sp|Q08460|KCMA1_MOUSE (+9)	0.0356977	14.2717	21.8287	15.7283	0.0572324	0.544507	0.987084
sp|O70443|GNAZ_MOUSE	0.0438161	2.83764	26.1265	3.16236	0.0571715	0.544877	0.987084
sp|O35633|VIAAT_MOUSE	0.0931544	7.891	25.1948	-1.891	0.0571329	0.545106	0.987084
sp|B2RQC6|PYR1_MOUSE (+2)	0.22341	2.05293	16.6184	3.94707	0.0571131	0.545225	0.987084
sp|Q8VCE6|NT5M_MOUSE	0.123809	1.52724	20.2513	4.47276	0.0570873	0.545376	0.987084
sp|Q61545|EWS_MOUSE (+2)	0.0696706	12.9634	22.3329	17.0366	0.0567322	0.547442	0.987084
sp|Q80WW9|DDRGK_MOUSE	0.250022	21.5909	17.8749	8.40905	0.0567091	0.547577	0.987084
sp|P62331|ARF6_MOUSE	0.0867374	7.50229	22.4878	-1.50229	0.056685	0.54772	0.987084
sp|Q6IRU2|TPM4_MOUSE	0.199472	19.0854	20.3985	10.9146	0.0566309	0.548037	0.987084
sp|Q6ZPE2|MTMR5_MOUSE	0.0663544	4.07293	24.0538	1.92707	0.0565521	0.548503	0.987084
sp|Q91YJ2|SNX4_MOUSE	0.133508	18.612	23.4416	11.388	0.0562196	0.550495	0.987084
sp|P31324|KAP3_MOUSE	0.0403723	2.53695	27.5469	3.46305	0.0562076	0.550561	0.987084
sp|Q9QYX7|PCLO_MOUSE	0.0287035	9.33883	24.8888	-3.33883	0.0561847	0.550707	0.987084
sp|Q9D5V5|CUL5_MOUSE (+3)	0.0586254	23.5387	21.7215	6.46125	0.0559281	0.552258	0.987084
sp|P63080|GBRB3_MOUSE (+2)	0.114773	1.95715	23.0891	4.04285	0.0558016	0.55304	0.987084
sp|P35276|RAB3D_MOUSE	0.0996307	2.281	28.2679	3.719	0.0557948	0.553085	0.987084
sp|Q80SW1|SAHH2_MOUSE	0.0392635	16.3737	26.8055	13.6263	0.0557564	0.553333	0.987084
sp|Q9CQW1|YKT6_MOUSE	0.0722922	6.58381	23.8378	-0.58381	0.0557037	0.553645	0.987084
sp|Q9EPN1|NBEA_MOUSE	0.0346125	4.93605	24.088	1.06395	0.0556899	0.553735	0.987084
sp|E9Q3L2|PI4KA_MOUSE (+1)	0.0613088	13.3872	25.6013	16.6128	0.0556268	0.55411	0.987084
tr|Q80ZX0|Q80ZX0_MOUSE	0.0662371	2.51993	20.2646	3.48007	0.0556101	0.554219	0.987084
sp|Q02819|NUCB1_MOUSE (+1)	0.04895	22.4382	20.7892	7.56176	0.0556078	0.554238	0.987084
tr|A0A087WRS3|A0A087WRS3_MOUSE	0.0513829	12.3666	24.1968	17.6334	0.055577	0.554423	0.987084
sp|Q00623|APOA1_MOUSE	0.191616	14.946	24.233	15.054	0.0555726	0.554451	0.987084
sp|Q8BL66|EEA1_MOUSE	0.0722417	13.9384	21.0978	16.0616	0.0555292	0.554714	0.987084
sp|P47738|ALDH2_MOUSE	0.0383907	21.2545	26.29	8.74551	0.0554393	0.555267	0.987084
sp|Q8K310|MATR3_MOUSE	0.0381408	6.29764	26.091	-0.297643	0.0553517	0.555805	0.987084
sp|Q8R4G0|NTNG1_MOUSE (+4)	0.177822	4.20657	20.0182	1.79343	0.0553227	0.555983	0.987084
sp|Q80VD1|FA98B_MOUSE	0.0753799	2.36039	21.8979	3.63961	0.055292	0.556175	0.987084
sp|Q91ZX7|LRP1_MOUSE (+1)	0.0782788	3.28961	24.0109	2.71039	0.0552895	0.556187	0.987084
tr|D3YWQ0|D3YWQ0_MOUSE (+1)	0.0514565	0.778133	22.3589	5.22187	0.0552155	0.556634	0.987084
sp|Q9D8W7|OCAD2_MOUSE (+1)	0.0649613	20.6941	22.7015	9.30592	0.0552004	0.55673	0.987084
sp|Q99NB9|SF3B1_MOUSE (+1)	0.0445844	9.88556	22.2809	-3.88556	0.0551967	0.556751	0.987084
sp|Q91XU3|PI42C_MOUSE	0.144176	12.9581	21.5961	17.0419	0.055185	0.55682	0.987084
sp|Q8K0S0|PHYIP_MOUSE	0.0485056	12.4751	26.3801	17.5249	0.0551035	0.55732	0.987084
sp|Q4VAE3|TMM65_MOUSE	0.0508748	17.2443	22.913	12.7557	0.0550837	0.557444	0.987084
sp|Q64133|AOFA_MOUSE	0.0858081	0.783564	25.3651	5.21644	0.0550781	0.557475	0.987084
sp|Q9R0Q6|ARC1A_MOUSE	0.0292084	15.4378	26.2513	14.5622	0.0550659	0.557544	0.987084
sp|Q9CPQ1|COX6C_MOUSE	0.0965816	12.8201	25.9254	17.1799	0.0550657	0.557546	0.987084
sp|P97807|FUMH_MOUSE	0.0247362	12.4952	27.1962	17.5048	0.0550232	0.557806	0.987084
sp|Q9Z1R2|BAG6_MOUSE (+1)	0.0750414	2.66127	22.3151	3.33873	0.0549713	0.558114	0.987084
sp|P70392|RGRF2_MOUSE	0.145052	5.51291	18.2331	0.487087	0.0549524	0.558222	0.987084
sp|Q8BGN8|SYNPR_MOUSE (+1)	0.186944	4.5883	21.5729	1.4117	0.0549494	0.558238	0.987084
sp|O88342|WDR1_MOUSE	0.0322976	14.4411	26.7149	15.5589	0.0547721	0.559346	0.987084
sp|Q60625|ICAM5_MOUSE	0.0518978	2.60318	25.2522	3.39682	0.0547316	0.559585	0.987084
sp|G3X9K3|BIG1_MOUSE	0.0632244	3.20433	20.0479	2.79567	0.0545498	0.560696	0.987084
sp|P57746|VATD_MOUSE	0.0671548	4.68771	25.9582	1.31229	0.0544978	0.561022	0.987084
sp|Q9DBR3|ARMC8_MOUSE (+1)	0.0750601	5.2816	21.1205	0.718396	0.054449	0.56135	0.987084
sp|Q9Z204|HNRPC_MOUSE	0.0510209	2.74456	24.2533	3.25544	0.0544485	0.561354	0.987084
sp|Q920I9|WDR7_MOUSE	0.0510797	3.43026	25.4563	2.56974	0.0544104	0.561577	0.987084
sp|Q8BU30|SYIC_MOUSE	0.0763433	2.74839	22.369	3.25161	0.0543148	0.562151	0.987084
sp|Q9CR21|ACPM_MOUSE (+2)	0.0991666	3.09945	25.0532	2.90055	0.0543099	0.562184	0.987084
sp|Q9D6K5|SYJ2B_MOUSE (+1)	0.0469123	10.503	21.8511	-4.50302	0.0543018	0.562236	0.987084
sp|P00920|CAH2_MOUSE	0.0551981	1.99495	26.7622	4.00505	0.0540167	0.563994	0.987084
tr|E9Q2W9|E9Q2W9_MOUSE	0.0886001	3.25453	26.9773	2.74547	0.0540016	0.564087	0.987084
sp|P62301|RS13_MOUSE (+1)	0.02794	18.2563	24.4702	11.7437	0.0539876	0.564172	0.987084
sp|P63318|KPCG_MOUSE	0.039201	7.60815	26.5882	-1.60815	0.0539382	0.564469	0.987084
sp|P62751|RL23A_MOUSE	0.0536448	21.0344	22.9752	8.96555	0.053919	0.564587	0.987084
sp|Q9CYW4|HDHD3_MOUSE	0.0794905	22.0404	21.3591	7.95957	0.0537724	0.56548	0.987084
sp|P60879|SNP25_MOUSE	0.0685799	23.07	28.5763	6.93	0.0537131	0.56583	0.987084
sp|Q64152|BTF3_MOUSE	0.183438	1.8252	19.1054	4.1748	0.0536467	0.566255	0.987084
sp|Q9DCS9|NDUBA_MOUSE	0.0414402	4.03345	25.4917	1.96655	0.0535051	0.567136	0.987084
sp|Q6PDI6|MINY2_MOUSE (+1)	0.21933	11.9545	16.5414	-5.95451	0.0534703	0.567334	0.987084
sp|Q06890|CLUS_MOUSE	0.0531957	21.0099	22.3901	8.99014	0.053438	0.567545	0.987084
sp|Q9Z1G3|VATC1_MOUSE	0.0252163	11.4688	26.2508	-5.46885	0.0534377	0.567547	0.987084
sp|P56395|CYB5_MOUSE (+1)	0.0681027	15.9628	22.056	14.0372	0.0534315	0.56759	0.987084
sp|Q9ESX5|DKC1_MOUSE	0.236534	4.29318	16.2556	1.70682	0.0534124	0.567699	0.987084
sp|Q8BRU6|VMAT2_MOUSE	0.0701434	1.88008	21.7407	4.11992	0.0534098	0.567719	0.987084
sp|Q8BYH7|TBC17_MOUSE (+1)	0.119046	3.07132	19.1166	2.92868	0.0534004	0.567782	0.987084
sp|Q8BWR2|PITH1_MOUSE	0.153958	1.81899	18.8094	4.18101	0.0533016	0.568394	0.987084
sp|Q9JM76|ARPC3_MOUSE	0.0613982	20.6122	25.5777	9.3878	0.0532896	0.568473	0.987084
sp|P35282|RAB21_MOUSE	0.0640496	6.04544	23.8975	-0.045442	0.0532881	0.568482	0.987084
sp|P83882|RL36A_MOUSE (+1)	0.0830907	9.45872	22.209	-3.45872	0.0532453	0.568734	0.987084
sp|Q8VCC9|SPON1_MOUSE	0.134469	0.271986	19.3364	5.72801	0.0531428	0.569392	0.987084
sp|P62852|RS25_MOUSE (+1)	0.0466374	15.1768	24.4001	14.8232	0.0530067	0.570221	0.987084
sp|Q8CG76|ARK72_MOUSE	0.102682	3.90529	23.3161	2.09471	0.0529257	0.570707	0.987084
sp|Q8BH86|GLUCM_MOUSE (+1)	0.257279	2.01381	17.4878	3.98619	0.0529172	0.57076	0.987084
sp|P48320|DCE2_MOUSE	0.108846	5.96406	25.9198	0.0359445	0.0529066	0.570823	0.987084
sp|P29533|VCAM1_MOUSE (+1)	0.202457	20.7884	16.404	9.21162	0.0528947	0.570905	0.987084
sp|Q9CRB6|TPPP3_MOUSE	0.0601723	5.63135	22.4613	0.368655	0.0527406	0.571891	0.987084
sp|Q8K2C9|HACD3_MOUSE	0.106725	2.43702	22.7832	3.56298	0.0527216	0.572008	0.987084
sp|Q3TW96|UAP1L_MOUSE	0.102743	4.10787	20.6427	1.89213	0.0526409	0.572507	0.987084
sp|Q6ZQ08|CNOT1_MOUSE (+2)	0.0627184	1.61558	19.8237	4.38442	0.0526237	0.572614	0.987084
sp|P62317|SMD2_MOUSE	0.045477	10.7197	23.8316	-4.71965	0.0525504	0.573054	0.987084
sp|Q6P9K8|CSKI1_MOUSE	0.0401554	8.12894	24.7223	-2.12894	0.052534	0.57315	0.987084
sp|P52800|EFNB2_MOUSE	0.093203	12.6782	19.834	17.3218	0.0525061	0.573321	0.987084
sp|P04925|PRIO_MOUSE	0.0690978	12.6808	24.3079	17.3192	0.0524564	0.573624	0.987084
sp|Q6DFV3|RHG21_MOUSE (+2)	0.0612749	9.65204	20.4288	-3.65204	0.0524017	0.573965	0.987084
sp|Q61081|CDC37_MOUSE	0.0580459	0.226001	22.8125	5.774	0.0523972	0.573989	0.987084
sp|Q9JIA1|LGI1_MOUSE	0.0425206	6.64816	25.1465	-0.648155	0.0522902	0.574634	0.987084
sp|O35136|NCAM2_MOUSE	0.0758372	3.46064	24.6688	2.53936	0.0522812	0.574687	0.987084
sp|Q91WK2|EIF3H_MOUSE	0.0700467	12.8003	20.7106	17.1997	0.0522431	0.574908	0.987084
sp|Q9Z2D0|MTMR9_MOUSE	0.110762	20.2274	19.9568	9.77256	0.052226	0.575013	0.987084
sp|P16125|LDHB_MOUSE	0.0389866	15.9032	29.2173	14.0968	0.052197	0.5752	0.987084
sp|P46097|SYT2_MOUSE (+1)	0.0448643	10.2005	27.673	-4.2005	0.052195	0.575217	0.987084
sp|Q8CIQ7|DOCK3_MOUSE (+1)	0.0701389	22.5652	20.4868	7.4348	0.0520543	0.576123	0.987539
tr|A0A0A6YY47|A0A0A6YY47_MOUSE	0.03547	3.51237	28.2493	2.48763	0.0518739	0.577286	0.987539
sp|Q62446|FKBP3_MOUSE	0.0920445	4.47131	20.4228	1.52869	0.0518105	0.577686	0.987539
sp|Q8K183|PDXK_MOUSE	0.0699848	17.2342	26.5026	12.7658	0.0517623	0.577988	0.987539
sp|Q5DTT2|PSD1_MOUSE	0.0709688	9.10299	20.5637	-3.10299	0.0516928	0.578398	0.987539
sp|Q63739|TP4A1_MOUSE	0.246686	14.1706	21.2206	15.8294	0.0516661	0.578572	0.987539
sp|P25444|RS2_MOUSE	0.036903	20.3563	24.5306	9.64372	0.0515546	0.579292	0.987539
sp|Q2M3X8|PHAR1_MOUSE	0.0433222	14.9754	25.5116	15.0246	0.051521	0.579508	0.987539
sp|Q9QZ08|NAGK_MOUSE (+2)	0.247859	3.60523	18.3181	2.39477	0.0514856	0.57975	0.987539
sp|Q9CX34|SGT1_MOUSE	0.0394645	17.3143	22.8902	12.6857	0.0514677	0.579874	0.987539
sp|Q9D415|DLGP1_MOUSE (+1)	0.146151	14.4438	20.0505	15.5562	0.0514553	0.579959	0.987539
sp|P47941|CRKL_MOUSE	0.10949	4.65678	22.7774	1.34322	0.0513144	0.580864	0.987539
sp|P31230|AIMP1_MOUSE (+1)	0.0945035	13.2113	20.4979	16.7887	0.051159	0.581858	0.987539
sp|Q9D6F9|TBB4A_MOUSE	0.0471493	1.45886	32.2668	4.54114	0.0510693	0.582425	0.987539
sp|Q8CBG9|RN170_MOUSE (+1)	0.167116	19.3944	18.1675	10.6056	0.0510131	0.582786	0.987539
sp|P56391|CX6B1_MOUSE	0.110978	3.90983	27.4441	2.09017	0.0509822	0.582986	0.987539
sp|Q5SVL6|RPGP2_MOUSE (+1)	0.0583412	12.4183	21.4693	17.5817	0.050951	0.583186	0.987539
sp|O70252|HMOX2_MOUSE (+1)	0.0980774	1.7089	22.6094	4.2911	0.0509398	0.58326	0.987539
tr|F6QFD1|F6QFD1_MOUSE	0.0985221	2.45457	21.1778	3.54543	0.0507882	0.58423	0.987539
sp|Q5EBJ4|ERMIN_MOUSE	0.0950985	3.25942	22.0524	2.74058	0.0507867	0.584242	0.987539
sp|Q9D1C8|VPS28_MOUSE (+1)	0.110594	10.2202	19.0349	-4.22016	0.0507746	0.584307	0.987539
sp|Q9CPU4|MGST3_MOUSE	0.24572	5.12161	22.9346	0.878385	0.0507352	0.584558	0.987539
sp|Q8C547|HTR5B_MOUSE	0.132195	2.37501	18.4777	3.62499	0.0506901	0.584846	0.987539
sp|Q3URD3|SLMAP_MOUSE (+3)	0.0876376	13.6757	18.9439	16.3243	0.0505032	0.58608	0.987539
tr|Q8C5R8|Q8C5R8_MOUSE	0.0408498	4.61396	24.0724	1.38604	0.0504001	0.586734	0.987539
sp|O08914|FAAH1_MOUSE	0.163513	3.04033	20.6064	2.95967	0.0503962	0.586761	0.987539
sp|O70274|TP4A2_MOUSE	0.250679	14.5554	21.2395	15.4446	0.0503481	0.587079	0.987539
sp|Q9Z1Q9|SYVC_MOUSE (+1)	0.040924	4.0515	22.4727	1.9485	0.0503065	0.587339	0.987539
sp|P27773|PDIA3_MOUSE	0.0331387	3.47699	26.845	2.52301	0.0503051	0.58735	0.987539
sp|P35438|NMDZ1_MOUSE (+6)	0.0535823	7.17115	22.8063	-1.17115	0.0502922	0.587435	0.987539
sp|Q922P9|GLYR1_MOUSE (+1)	0.218184	10.2198	20.8344	-4.21976	0.0502885	0.587458	0.987539
sp|P32211|ACM4_MOUSE	0.115097	5.54135	20.5341	0.458647	0.0500989	0.58868	0.987539
sp|P61087|UBE2K_MOUSE	0.0730824	3.6592	22.2409	2.3408	0.0500641	0.588915	0.987539
sp|P56212|ARP19_MOUSE (+1)	0.0572148	13.3451	23.5803	16.6549	0.0500627	0.588924	0.987539
sp|Q9QVP9|FAK2_MOUSE (+1)	0.0270378	23.8487	23.6892	6.15134	0.0500371	0.58908	0.987539
sp|Q8CI94|PYGB_MOUSE	0.0319215	7.60882	27.4444	-1.60882	0.0498943	0.589965	0.987539
sp|Q9CQA3|SDHB_MOUSE	0.0377969	1.71524	26.4205	4.28476	0.0498907	0.58999	0.987539
sp|P84228|H32_MOUSE (+1)	0.117777	13.6306	26.7971	16.3694	0.0498155	0.590475	0.987539
sp|Q9WVJ2|PSD13_MOUSE (+1)	0.0380038	17.0691	23.0167	12.9309	0.0497803	0.590716	0.987539
sp|Q9D0R2|SYTC_MOUSE	0.0446447	0.433014	22.8011	5.56699	0.0497604	0.590845	0.987539
sp|Q9CX56|PSMD8_MOUSE (+2)	0.175311	3.22266	20.4999	2.77734	0.0496242	0.591714	0.987539
sp|Q8QZR5|ALAT1_MOUSE	0.107625	3.35794	20.1923	2.64206	0.0495214	0.592372	0.987539
sp|Q9JMC3|DNJA4_MOUSE	0.101992	8.68324	19.5627	-2.68324	0.0494411	0.592885	0.987539
sp|Q03157|APLP1_MOUSE (+1)	0.0967577	2.90825	20.6641	3.09175	0.0494291	0.592954	0.987539
sp|Q8CJH3|PLXB1_MOUSE	0.240469	11.9347	18.6417	-5.93469	0.0493812	0.593266	0.987539
sp|P62748|HPCL1_MOUSE	0.0329706	4.55988	26.475	1.44012	0.0493416	0.593512	0.987539
sp|P34152|FAK1_MOUSE	0.10248	0.282277	19.4748	5.71772	0.0493383	0.593536	0.987539
sp|P46414|CDN1B_MOUSE	0.130874	6.64115	17.0923	-0.641148	0.0493356	0.593556	0.987539
sp|P60824|CIRBP_MOUSE	0.114653	5.00099	20.4173	0.999006	0.0493006	0.593791	0.987539
sp|Q8C8T8|TSR2_MOUSE (+2)	0.110152	11.6281	18.9293	-5.62812	0.0492188	0.594326	0.987539
sp|Q8VDP6|CDIPT_MOUSE (+1)	0.0416974	1.9973	23.2982	4.0027	0.0490717	0.595283	0.987539
tr|E9QNN1|E9QNN1_MOUSE	0.0218758	8.26772	25.2018	-2.26772	0.0490373	0.595508	0.987539
sp|Q60676|PPP5_MOUSE (+1)	0.044585	18.1647	22.9378	11.8353	0.0489942	0.59576	0.987539
sp|Q91VR7|MLP3A_MOUSE	0.0707893	3.52004	22.7822	2.47996	0.0489285	0.59619	0.987539
sp|P50171|DHB8_MOUSE	0.0504242	16.391	23.4341	13.609	0.048896	0.596382	0.987539
sp|Q91YH5|ATLA3_MOUSE (+1)	0.109591	1.3836	17.6259	4.6164	0.0488719	0.596536	0.987539
sp|P20108|PRDX3_MOUSE	0.0312495	20.3697	26.1764	9.63035	0.0487528	0.597309	0.987539
sp|P70195|PSB7_MOUSE	0.0614034	14.9929	23.7602	15.0071	0.0487237	0.597491	0.987539
sp|Q922Q1|MARC2_MOUSE	0.0344149	18.8879	22.6669	11.1121	0.0485113	0.59887	0.987539
sp|P97371|PSME1_MOUSE (+1)	0.06269	2.46399	21.7834	3.53601	0.0484937	0.598982	0.987539
sp|Q7TT50|MRCKB_MOUSE	0.0612396	12.6972	21.1397	17.3028	0.0484778	0.599089	0.987539
sp|P58021|TM9S2_MOUSE	0.0624945	2.41449	21.7812	3.58551	0.048455	0.599229	0.987539
sp|Q6ZQ29|TAOK2_MOUSE	0.149385	5.36514	18.3819	0.63486	0.0484324	0.599367	0.987539
sp|Q9ERD7|TBB3_MOUSE	0.0466565	0.904298	32.0893	5.0957	0.0483685	0.599762	0.987539
sp|Q62433|NDRG1_MOUSE	0.112191	3.7448	22.9853	2.2552	0.0483493	0.599895	0.987539
sp|Q9D1K2|VATF_MOUSE	0.0415096	4.63433	25.3722	1.36567	0.0482957	0.600266	0.987539
sp|P07758|A1AT1_MOUSE (+3)	0.186265	12.9124	24.4739	17.0876	0.0482775	0.600383	0.987539
sp|Q8CCJ4|AMER2_MOUSE (+1)	0.117343	5.48199	20.1758	0.518008	0.0481641	0.601119	0.987539
sp|Q99NB8|UBQL4_MOUSE	0.069324	3.72597	21.13	2.27403	0.0480274	0.601999	0.987539
sp|P43277|H13_MOUSE	0.0548708	14.8618	27.1218	15.1382	0.0479964	0.602213	0.987539
sp|Q6PD28|2A5B_MOUSE	0.156557	2.16404	21.2127	3.83596	0.0479253	0.602693	0.987539
sp|Q9CYZ2|TPD54_MOUSE (+5)	0.0166037	10.1254	23.6285	-4.12543	0.0478305	0.603322	0.987539
sp|O35945|AL1A7_MOUSE	0.142508	17.4067	24.6689	12.5933	0.0477603	0.603785	0.987539
sp|Q64012|RALY_MOUSE (+1)	0.184308	6.60966	18.8082	-0.60966	0.0476666	0.604388	0.987539
sp|Q3B7Z2|OSBP1_MOUSE	0.043093	11.392	22.206	-5.39199	0.0476435	0.604529	0.987539
sp|O70480|VAMP4_MOUSE (+2)	0.127922	22.6035	17.671	7.3965	0.0476421	0.604539	0.987539
sp|P14733|LMNB1_MOUSE	0.0564598	12.9301	23.7227	17.0699	0.0475979	0.60481	0.987539
sp|Q9Z127|LAT1_MOUSE	0.0487747	5.74124	22.1617	0.258765	0.0475956	0.604826	0.987539
sp|Q8BP40|PPA6_MOUSE	0.122996	2.26874	19.1624	3.73126	0.0475859	0.604882	0.987539
sp|Q91WD5|NDUS2_MOUSE	0.0535761	13.088	26.8564	16.912	0.0475345	0.605231	0.987539
sp|Q8VE22|RT23_MOUSE (+2)	0.0535111	23.6825	20.6473	6.31751	0.0475131	0.605367	0.987539
sp|P47934|CACP_MOUSE (+1)	0.140824	3.76967	20.0891	2.23033	0.0475007	0.605448	0.987539
sp|Q60692|PSB6_MOUSE	0.0634825	14.8543	24.3576	15.1457	0.0474544	0.605751	0.987539
sp|Q8BHZ0|FA49A_MOUSE	0.0992379	2.86664	24.9492	3.13336	0.0472472	0.607115	0.987539
sp|Q9ERT9|PPR1A_MOUSE	0.0981867	10.3885	20.8037	-4.38853	0.0471777	0.607581	0.987539
sp|Q922F4|TBB6_MOUSE	0.062027	0.970654	31.8434	5.02935	0.0471609	0.607685	0.987539
sp|Q99KK2|NEUA_MOUSE (+1)	0.0712027	0.571908	23.5146	5.42809	0.0471019	0.60807	0.987539
sp|Q6A065|CE170_MOUSE (+1)	0.0733941	6.14368	20.8346	-0.143683	0.0470298	0.608541	0.987539
sp|P97855|G3BP1_MOUSE	0.16559	5.45688	20.6202	0.543118	0.0469808	0.608871	0.987539
sp|Q791T5|MTCH1_MOUSE	0.0448943	8.62566	24.2147	-2.62566	0.0469196	0.609274	0.987539
sp|P62849|RS24_MOUSE (+1)	0.0633403	2.16106	22.5008	3.83894	0.0469151	0.609304	0.987539
sp|Q61290|CAC1E_MOUSE (+1)	0.112695	4.60229	22.893	1.39771	0.0468603	0.60965	0.987539
sp|O88384|VTI1B_MOUSE (+1)	0.106619	13.948	20.9488	16.052	0.0468112	0.609981	0.987539
sp|Q9WTL7|LYPA2_MOUSE	0.103481	2.86033	23.3965	3.13967	0.046783	0.610155	0.987539
tr|Q6P1Y9|Q6P1Y9_MOUSE	0.0398701	13.2016	20.9297	16.7984	0.0467555	0.610326	0.987539
sp|Q3U1J4|DDB1_MOUSE	0.063155	3.23627	24.1465	2.76373	0.0466972	0.610727	0.987539
sp|E9Q6P5|TTC7B_MOUSE (+1)	0.0577093	10.4049	22.3644	-4.4049	0.0465906	0.611435	0.987539
sp|Q9Z1Z2|STRAP_MOUSE	0.0708934	5.31619	22.5054	0.683811	0.0465436	0.611753	0.987539
sp|Q9Z130|HNRDL_MOUSE (+2)	0.0479957	1.11535	25.471	4.88465	0.0465068	0.611984	0.987539
tr|D3YTP3|D3YTP3_MOUSE	0.0736563	13.6407	20.1578	16.3593	0.046502	0.612015	0.987539
sp|Q9D164|FXYD6_MOUSE	0.100145	1.90757	21.8409	4.09243	0.0464919	0.61208	0.987539
sp|Q5HZI9|S2551_MOUSE (+1)	0.0653934	0.78569	21.8844	5.21431	0.0464838	0.612136	0.987539
sp|Q9CYG7|TOM34_MOUSE	0.117369	2.56432	21.2699	3.43568	0.0464115	0.61262	0.987539
sp|Q61481|PDE1A_MOUSE (+1)	0.0955792	18.2057	26.5893	11.7943	0.0463597	0.612949	0.987539
sp|Q60598|SRC8_MOUSE (+1)	0.0409329	22.405	24.6196	7.59497	0.0462987	0.613334	0.987539
sp|P10649|GSTM1_MOUSE	0.0273945	20.2836	28.272	9.71641	0.0462952	0.61335	0.987539
sp|Q80YA9|CNKR2_MOUSE (+1)	0.0916468	0.654544	21.9134	5.34546	0.0461429	0.61437	0.987539
sp|Q8BXZ1|TMX3_MOUSE	0.0985154	4.23936	20.6228	1.76064	0.0460962	0.614676	0.987539
sp|Q9R1T2|SAE1_MOUSE	0.0871891	3.07713	21.7618	2.92287	0.0460526	0.614947	0.987539
sp|Q9D6R2|IDH3A_MOUSE (+1)	0.0248945	13.5008	28.4231	16.4992	0.0459547	0.615587	0.987539
sp|Q62523|ZYX_MOUSE (+1)	0.108212	13.327	18.1363	16.673	0.0458918	0.615982	0.987539
sp|Q60634|FLOT2_MOUSE (+1)	0.0485289	2.6426	24.6962	3.3574	0.0458823	0.616049	0.987539
sp|Q920E5|FPPS_MOUSE	0.0760774	2.58195	22.0829	3.41805	0.0458686	0.616137	0.987539
tr|Q80X68|Q80X68_MOUSE	0.0254117	9.6001	28.1	-3.6001	0.0457157	0.617178	0.987539
sp|O89084|PDE4A_MOUSE	0.108418	23.9884	20.5948	6.01157	0.0456961	0.617315	0.987539
sp|Q9CXW3|CYBP_MOUSE	0.0449766	15.2704	22.9912	14.7296	0.0456579	0.617562	0.987539
sp|Q9CQJ8|NDUB9_MOUSE	0.104874	3.26254	23.0564	2.73746	0.0455094	0.618556	0.987539
sp|Q8BXR1|S7A14_MOUSE	0.0544088	10.5708	20.3459	-4.57084	0.0453471	0.619659	0.987539
sp|P50396|GDIA_MOUSE	0.0379674	0.162904	29.4523	5.8371	0.0453165	0.619873	0.987539
sp|Q9CQ92|FIS1_MOUSE (+1)	0.0363475	1.77942	23.7486	4.22058	0.0452999	0.619987	0.987539
sp|O70228|ATP9A_MOUSE (+3)	0.0732992	5.6539	18.6684	0.346104	0.0452008	0.620642	0.987539
sp|Q6ZQI3|MLEC_MOUSE	0.0796006	17.751	19.7551	12.249	0.045165	0.620878	0.987539
sp|Q9EPR5|SORC2_MOUSE	0.0961078	2.59063	20.661	3.40937	0.0450702	0.621518	0.987539
tr|A0A1W2P7A1|A0A1W2P7A1_MOUSE (+2)	0.0308548	15.0343	24.2339	14.9657	0.0450509	0.621654	0.987539
sp|P35290|RAB24_MOUSE	0.147115	12.8196	17.9809	17.1804	0.0449954	0.622027	0.987539
sp|P14685|PSMD3_MOUSE	0.0560917	5.00625	23.2936	0.993754	0.0449098	0.622612	0.987539
sp|Q99JI4|PSMD6_MOUSE	0.0496138	19.4289	22.5759	10.5711	0.04486	0.622963	0.987539
sp|Q2TBE6|P4K2A_MOUSE	0.140656	1.56327	19.9301	4.43673	0.0447617	0.62362	0.987539
sp|Q91YR1|TWF1_MOUSE	0.0549064	2.11885	23.4874	3.88115	0.0446925	0.624089	0.987539
sp|Q61838|PZP_MOUSE	0.153426	18.59	22.8519	11.41	0.044579	0.624851	0.987539
sp|O35465|FKBP8_MOUSE	0.0513437	1.40019	22.0577	4.59981	0.0444518	0.625715	0.987539
sp|Q80VP0|TCPR1_MOUSE	0.0613111	4.18946	21.5031	1.81054	0.0444249	0.625901	0.987539
sp|P80317|TCPZ_MOUSE	0.0299484	11.3971	25.8695	-5.3971	0.0443488	0.626412	0.987539
tr|Q8CBC8|Q8CBC8_MOUSE	0.0740085	3.20325	24.0367	2.79675	0.0443277	0.626563	0.987539
sp|Q9D0L4|ADCK1_MOUSE	0.0590794	1.27663	20.4398	4.72337	0.0442623	0.626984	0.987539
sp|Q791V5|MTCH2_MOUSE	0.0438018	9.91938	25.2089	-3.91938	0.0442611	0.626992	0.987539
sp|P99029|PRDX5_MOUSE (+1)	0.0236229	3.08923	28.2697	2.91077	0.0441964	0.627433	0.987539
sp|Q9WV34|MPP2_MOUSE	0.0322296	19.441	25.8807	10.559	0.043906	0.629371	0.987539
sp|Q64436|ATP4A_MOUSE (+2)	0.120355	14.437	28.7868	15.563	0.0438376	0.629845	0.987539
sp|Q6A068|CDC5L_MOUSE	0.0920762	2.23746	19.8819	3.76254	0.0438314	0.629888	0.987539
sp|P60867|RS20_MOUSE	0.077977	14.3815	22.4882	15.6185	0.0438022	0.630084	0.987539
sp|Q9D8S9|BOLA1_MOUSE	0.094095	3.86707	20.1539	2.13293	0.0436901	0.63086	0.987539
tr|A0A0R4J0I1|A0A0R4J0I1_MOUSE	0.165337	14.1625	23.607	15.8375	0.0435705	0.631641	0.987539
tr|A2AUK5|A2AUK5_MOUSE	0.0479989	6.96942	26.3886	-0.969416	0.0435142	0.632026	0.987539
sp|P56379|68MP_MOUSE (+1)	0.165407	5.01216	24.9592	0.98784	0.0435034	0.632099	0.987539
sp|P48771|CX7A2_MOUSE	0.054908	21.3829	25.0131	8.61711	0.0434769	0.632276	0.987539
tr|G3UY52|G3UY52_MOUSE	0.0566834	9.68396	21.6877	-3.68396	0.0433979	0.632803	0.987539
sp|Q8BLF1|NCEH1_MOUSE	0.0523606	2.77705	23.5641	3.22295	0.0433362	0.633214	0.987539
sp|P17710|HXK1_MOUSE (+1)	0.0229109	6.8446	29.6882	-0.844601	0.0432984	0.633474	0.987539
sp|Q9D880|TIM50_MOUSE	0.0611401	6.36713	22.413	-0.367133	0.0432783	0.633604	0.987539
sp|Q8BWG8|ARRB1_MOUSE (+1)	0.0749211	23.6807	22.7499	6.31932	0.0431357	0.634567	0.987539
sp|Q62415|ASPP1_MOUSE (+1)	0.0891182	14.2588	18.4806	15.7412	0.0430368	0.63524	0.987539
sp|O70435|PSA3_MOUSE	0.050002	4.53815	24.4171	1.46185	0.0429945	0.635534	0.987539
sp|O55029|COPB2_MOUSE	0.124594	14.9343	21.2216	15.0657	0.0429611	0.635761	0.987539
sp|Q3V0K9|PLSI_MOUSE	0.0824215	1.75992	21.7784	4.24008	0.0428991	0.636198	0.987539
sp|Q91W86|VPS11_MOUSE	0.24527	1.56532	17.2492	4.43468	0.0428974	0.636211	0.987539
sp|O54991|CNTP1_MOUSE	0.0628184	6.10273	24.2817	-0.102734	0.0428143	0.636782	0.987539
sp|Q62351|TFR1_MOUSE	0.0570212	0.737743	19.9797	5.26226	0.0426994	0.637586	0.987539
sp|P49025|CTRO_MOUSE (+4)	0.114797	4.03897	20.7496	1.96103	0.0426882	0.637668	0.987539
sp|Q9D7N3|RT09_MOUSE	0.0664928	6.0495	19.919	-0.0494976	0.0426462	0.637931	0.987539
sp|Q505D1|ANR28_MOUSE (+2)	0.207626	2.28891	17.309	3.71109	0.0426342	0.63801	0.987539
tr|H3BKM0|H3BKM0_MOUSE	0.0244397	4.34088	28.4963	1.65912	0.0425544	0.638529	0.987539
sp|Q922J6|TSN2_MOUSE (+3)	0.0911117	8.97846	24.1193	-2.97846	0.0425178	0.638786	0.987539
sp|P52760|RIDA_MOUSE	0.0605902	17.3685	24.0759	12.6315	0.0425128	0.638821	0.987539
sp|Q9CR86|CHSP1_MOUSE	0.0350601	14.0703	23.8749	15.9297	0.0424812	0.639045	0.987539
sp|Q921I1|TRFE_MOUSE	0.131599	15.1414	25.4192	14.8586	0.0424786	0.639064	0.987539
sp|Q61074|PPM1G_MOUSE	0.139672	15.3486	18.2043	14.6514	0.042439	0.639344	0.987539
sp|Q9D1P4|CHRD1_MOUSE	0.0692332	2.50079	22.0799	3.49921	0.0423751	0.63978	0.987539
sp|Q9QYF9|NDRG3_MOUSE	0.0461859	5.19356	24.2487	0.806438	0.0423282	0.640085	0.987539
sp|Q3TDN2|FAF2_MOUSE	0.0931627	22.1548	19.9577	7.8452	0.042288	0.640363	0.987539
sp|Q8R071|IP3KA_MOUSE	0.0738427	1.9991	24.5885	4.0009	0.0422559	0.640594	0.987539
sp|P62823|RAB3C_MOUSE	0.0756974	1.95915	28.3787	4.04085	0.0422204	0.640844	0.987539
tr|E9Q035|E9Q035_MOUSE	0.130584	15.0664	25.3988	14.9336	0.0419825	0.642477	0.987539
sp|P55302|AMRP_MOUSE	0.0537472	7.9906	22.4326	-1.9906	0.0418882	0.643111	0.987539
tr|A3QM89|A3QM89_MOUSE (+1)	0.0284723	22.0059	27.3648	7.99411	0.0418636	0.643286	0.987539
sp|Q8BP92|RCN2_MOUSE	0.0436371	1.13984	21.4116	4.86016	0.0418119	0.643631	0.987539
sp|P43274|H14_MOUSE	0.0416542	13.2913	26.9106	16.7087	0.0417739	0.643888	0.987539
sp|P49312|ROA1_MOUSE (+1)	0.0764723	4.45459	26.3692	1.54541	0.0417711	0.643904	0.987539
sp|Q9WV69|DEMA_MOUSE	0.073592	5.27311	24.3916	0.726892	0.0417306	0.644187	0.987539
sp|Q9CQH3|NDUB5_MOUSE	0.0710772	4.56434	24.9374	1.43566	0.0416853	0.644509	0.987539
sp|Q9DCB8|ISCA2_MOUSE (+1)	0.0834972	0.68426	20.2263	5.31574	0.0416697	0.644621	0.987539
sp|P56375|ACYP2_MOUSE	0.0974904	18.499	22.6979	11.501	0.0416225	0.644974	0.987539
sp|Q8JZU2|TXTP_MOUSE	0.243478	16.9637	23.9533	13.0363	0.0415741	0.645313	0.987539
sp|Q9Z0R4|ITSN1_MOUSE (+1)	0.0951891	3.3992	21.6466	2.6008	0.0414252	0.646366	0.987539
sp|Q9R0P9|UCHL1_MOUSE	0.0376807	18.9174	28.9463	11.0826	0.0412413	0.647628	0.987539
sp|P60843|IF4A1_MOUSE	0.0465091	2.89838	25.9011	3.10162	0.0412021	0.6479	0.987539
sp|Q9Z2H2|RGS6_MOUSE (+9)	0.0374931	1.42154	22.6112	4.57846	0.0411014	0.648612	0.987539
sp|Q6RHR9|MAGI1_MOUSE (+5)	0.288433	2.90148	17.0445	3.09852	0.0410984	0.648632	0.987539
sp|P35564|CALX_MOUSE	0.0478736	3.97245	25.8662	2.02755	0.0410424	0.649031	0.987539
sp|Q3UZV7|K132L_MOUSE (+1)	0.112823	1.35227	18.0306	4.64773	0.0409575	0.649626	0.987539
sp|Q8R2Y8|PTH2_MOUSE	0.0935541	1.09739	21.2059	4.90261	0.0408659	0.650255	0.987539
sp|Q7TQ95|LNP_MOUSE	0.0539371	14.0139	21.4262	15.9861	0.0408396	0.650441	0.987539
sp|P62245|RS15A_MOUSE	0.070556	14.3823	24.1623	15.6177	0.0408386	0.650447	0.987539
tr|E9Q740|E9Q740_MOUSE (+1)	0.104431	1.13973	20.4074	4.86027	0.0408101	0.650643	0.987539
sp|Q9DAS9|GBG12_MOUSE (+2)	0.0538172	22.8814	24.5572	7.11856	0.0407634	0.650975	0.987539
sp|P55264|ADK_MOUSE	0.0677636	12.4818	22.2337	17.5182	0.0407375	0.651158	0.987539
tr|Q8R5L1|Q8R5L1_MOUSE	0.0859022	3.18731	23.9725	2.81269	0.0406302	0.651943	0.987539
sp|P45878|FKBP2_MOUSE	0.114489	5.32179	23.3478	0.678212	0.0406221	0.651997	0.987539
sp|Q9Z0X1|AIFM1_MOUSE (+1)	0.0308993	12.3233	23.6241	17.6767	0.0406177	0.652028	0.987539
sp|P20152|VIME_MOUSE	0.07037	3.95097	26.2273	2.04903	0.0406103	0.652083	0.987539
sp|Q921S7|RM37_MOUSE	0.097561	15.3107	18.4539	14.6893	0.0405595	0.652436	0.987539
sp|Q9CQ91|NDUA3_MOUSE	0.0579973	19.2815	22.2723	10.7185	0.0404921	0.652907	0.987539
sp|Q80X80|C2C2L_MOUSE	0.0247998	11.0658	23.9654	-5.06585	0.0404904	0.652922	0.987539
sp|P63024|VAMP3_MOUSE	0.0955733	17.0608	25.9412	12.9392	0.0404859	0.652952	0.987539
sp|Q60932|VDAC1_MOUSE	0.0341965	2.55935	29.8101	3.44065	0.040443	0.653256	0.987539
sp|Q9JLB0|MPP6_MOUSE	0.0258787	3.338	25.2283	2.662	0.0403724	0.653753	0.987539
sp|Q8BG73|SH3L2_MOUSE (+1)	0.0942159	2.95515	20.8556	3.04485	0.0403377	0.65399	0.987539
sp|Q3TC93|H1BP3_MOUSE	0.128157	21.4593	16.9273	8.54068	0.0403015	0.654258	0.987539
tr|A2ALS7|A2ALS7_MOUSE	0.0470619	1.84816	23.9369	4.15184	0.0402765	0.654437	0.987539
sp|P06795|MDR1B_MOUSE (+1)	0.0574545	8.96603	21.1729	-2.96603	0.040184	0.655087	0.987539
sp|Q8BGT8|PHIPL_MOUSE	0.0476517	10.5348	25.9922	-4.53482	0.0401387	0.655398	0.987539
tr|Q6P6I8|Q6P6I8_MOUSE	0.0276529	11.3265	26.5545	-5.32653	0.0401355	0.655421	0.987539
sp|Q64521|GPDM_MOUSE	0.0265205	4.52732	27.0383	1.47268	0.0401123	0.655596	0.987539
sp|Q61768|KINH_MOUSE	0.0284373	11.4748	24.2727	-5.47479	0.0399848	0.656486	0.987539
sp|Q8VED5|K2C79_MOUSE	0.324553	14.8746	22.5335	15.1254	0.0399317	0.656868	0.987539
sp|Q7M6Y3|PICAL_MOUSE	0.0633484	9.71174	25.1659	-3.71174	0.0398848	0.657201	0.987539
sp|Q8BYL4|SYYM_MOUSE (+1)	0.120937	0.443202	19.0635	5.5568	0.0398583	0.657384	0.987539
sp|Q99LD8|DDAH2_MOUSE	0.0671279	2.65549	23.6473	3.34451	0.0397827	0.657919	0.987539
sp|Q3UHB1|NT5D3_MOUSE	0.0520872	18.3833	22.5642	11.6167	0.0396953	0.658562	0.987539
sp|Q3TIR3|RIC8A_MOUSE	0.056552	0.414817	18.98	5.58518	0.0396342	0.658988	0.987539
sp|O55234|PSB5_MOUSE	0.064341	16.6676	24.228	13.3324	0.03962	0.659091	0.987539
sp|Q9CQC7|NDUB4_MOUSE	0.0471394	2.55653	25.8784	3.44347	0.0396078	0.659182	0.987539
sp|Q9Z2Y3|HOME1_MOUSE	0.0411925	12.7008	25.5681	17.2992	0.0395525	0.659586	0.987539
tr|Q8JZR2|Q8JZR2_MOUSE	0.0464648	4.74292	24.2604	1.25708	0.0395524	0.659588	0.987539
sp|Q9EQG9|C43BP_MOUSE	0.082466	22.6476	17.8069	7.35238	0.0394756	0.660155	0.987539
sp|P08113|ENPL_MOUSE	0.0277659	16.5571	26.8642	13.4429	0.0394573	0.660289	0.987539
sp|Q61151|2A5E_MOUSE	0.082566	3.64903	23.7746	2.35097	0.0394565	0.660296	0.987539
sp|Q9D2P8|MOBP_MOUSE	0.139719	11.008	23.1291	-5.00803	0.0394036	0.66067	0.987539
sp|Q9CZS1|AL1B1_MOUSE	0.06159	17.6687	24.7982	12.3313	0.0394014	0.660684	0.987539
sp|O54941|SMCE1_MOUSE	0.196254	16.0621	21.459	13.9379	0.0393218	0.661246	0.987539
sp|Q9QUR7|PIN1_MOUSE	0.0819963	2.55454	23.706	3.44546	0.039321	0.661253	0.987539
sp|P62069|UBP46_MOUSE (+1)	0.0729194	1.99405	21.4204	4.00595	0.039305	0.661361	0.987539
sp|Q9DBH5|LMAN2_MOUSE	0.0629269	10.5087	20.0636	-4.50874	0.0392191	0.661972	0.987539
sp|P99027|RLA2_MOUSE	0.0339855	3.06939	24.3074	2.93061	0.0391796	0.662267	0.987539
sp|Q8C163|EXOG_MOUSE	0.0374374	20.2759	23.4643	9.72405	0.0391285	0.662657	0.987539
sp|Q8K0Z7|TACO1_MOUSE	0.110764	3.70685	18.9099	2.29315	0.0391084	0.66279	0.987539
sp|O09061|PSB1_MOUSE	0.0313111	16.0366	24.7333	13.9634	0.0390915	0.66291	0.987539
sp|Q9WVF8|TUSC2_MOUSE (+1)	0.0862867	1.86204	20.0889	4.13796	0.0390427	0.66327	0.987539
sp|Q922H4|GMPPA_MOUSE	0.0713928	15.7109	20.3501	14.2891	0.0390098	0.663505	0.987539
sp|Q9Z0P5|TWF2_MOUSE	0.0453643	2.26404	23.1295	3.73596	0.0389704	0.663786	0.987539
sp|Q5EG47|AAPK1_MOUSE (+1)	0.108807	5.96703	19.5994	0.0329728	0.0389693	0.663793	0.987539
sp|Q61923|KCNA6_MOUSE	0.120933	14.5893	21.8712	15.4107	0.0389532	0.663908	0.987539
sp|P63158|HMGB1_MOUSE (+2)	0.059752	13.5227	23.8736	16.4773	0.0389444	0.663979	0.987539
sp|P62631|EF1A2_MOUSE	0.0395326	16.4043	28.7486	13.5957	0.0389332	0.664062	0.987539
sp|P54830|PTN5_MOUSE	0.0329138	15.9455	24.521	14.0545	0.0388906	0.664361	0.987539
sp|Q8VDJ3|VIGLN_MOUSE	0.0953009	8.00492	19.0153	-2.00492	0.0388884	0.664377	0.987539
sp|Q9ESN9|JIP3_MOUSE (+4)	0.10681	5.38933	21.4	0.610666	0.0388085	0.66496	0.987539
sp|Q922V4|PLRG1_MOUSE (+1)	0.160279	4.36747	18.1023	1.63253	0.0387752	0.665189	0.987539
sp|Q9CQN1|TRAP1_MOUSE	0.0642562	2.59306	26.2631	3.40694	0.0387729	0.665205	0.987539
sp|Q8C729|F126B_MOUSE	0.0564614	7.12399	22.7416	-1.12399	0.0387717	0.665214	0.987539
sp|Q9R0Q7|TEBP_MOUSE	0.0549786	1.13079	24.5874	4.86921	0.0387511	0.665356	0.987539
sp|Q91V09|WDR13_MOUSE	0.0737679	2.75522	22.7351	3.24478	0.0385585	0.666702	0.987539
sp|P06797|CATL1_MOUSE	0.128643	19.8325	19.1949	10.1675	0.0385502	0.666763	0.987539
sp|Q921M3|SF3B3_MOUSE	0.0715928	2.42159	21.5479	3.57841	0.0385497	0.666766	0.987539
sp|P07724|ALBU_MOUSE	0.185724	15.317	29.4683	14.683	0.0385273	0.666932	0.987539
sp|Q9CQJ6|DENR_MOUSE	0.132468	4.49043	20.5064	1.50957	0.0385086	0.667061	0.987539
sp|P43006|EAA2_MOUSE	0.0394349	13.8123	28.8233	16.1877	0.0385024	0.667104	0.987539
sp|P57722|PCBP3_MOUSE	0.0431657	11.8233	24.4838	-5.82332	0.0384084	0.667746	0.987539
sp|Q61655|DD19A_MOUSE	0.0740902	14.5508	21.0923	15.4492	0.0383947	0.667847	0.987539
sp|Q9ERL9|GCYA1_MOUSE	0.0726065	5.72368	22.475	0.276317	0.0383347	0.668257	0.987539
sp|Q9R1R2|TRIM3_MOUSE (+2)	0.0609243	15.2035	23.7662	14.7965	0.0383173	0.668382	0.987539
sp|Q61136|PRP4B_MOUSE	0.121859	2.6979	17.0412	3.3021	0.0382739	0.668691	0.987539
tr|S4R197|S4R197_MOUSE	0.084303	12.0761	23.7547	17.9239	0.0381947	0.669262	0.987539
sp|P60766|CDC42_MOUSE	0.0475102	6.23774	26.0316	-0.237743	0.0381271	0.669763	0.987539
sp|Q8BTZ7|GMPPB_MOUSE	0.0742718	0.0122063	22.3096	5.98779	0.0380824	0.670094	0.987539
sp|P97822|AN32E_MOUSE (+2)	0.11049	18.4116	19.7135	11.5884	0.0380467	0.670347	0.987539
tr|A0A067XG53|A0A067XG53_MOUSE	0.0377654	2.78372	22.983	3.21628	0.0380104	0.670622	0.987539
tr|E9Q3Q6|E9Q3Q6_MOUSE	0.0364999	8.33113	25.6037	-2.33113	0.0379846	0.670805	0.987539
sp|P62315|SMD1_MOUSE	0.0831503	3.81804	23.4413	2.18196	0.0379819	0.670829	0.987539
sp|Q80UG2|PLXA4_MOUSE	0.0478263	1.31836	23.9194	4.68164	0.0379447	0.671084	0.987539
sp|P27659|RL3_MOUSE	0.0470693	13.2235	24.0365	16.7765	0.0379368	0.671145	0.987539
sp|Q924M7|MPI_MOUSE	0.08997	4.91576	22.2347	1.08424	0.037914	0.671326	0.987539
sp|P24549|AL1A1_MOUSE	0.156251	17.6406	25.5935	12.3594	0.0379048	0.671392	0.987539
sp|Q9CWF2|TBB2B_MOUSE	0.0475441	1.12505	32.3849	4.87495	0.0378524	0.671763	0.987539
sp|Q9D1I5|MCEE_MOUSE	0.0815893	0.263802	20.6148	5.7362	0.0377674	0.672364	0.987539
sp|Q8R164|BPHL_MOUSE	0.0787062	2.23984	24.7526	3.76016	0.0377601	0.672412	0.987539
sp|Q9EQU5|SET_MOUSE (+1)	0.074027	15.7765	23.5627	14.2235	0.0377192	0.672711	0.987539
sp|Q3TCH7|CUL4A_MOUSE	0.107102	13.9222	20.5437	16.0778	0.0376473	0.673221	0.987539
sp|Q99MN1|SYK_MOUSE (+1)	0.037864	8.54947	23.0903	-2.54947	0.0376309	0.673334	0.987539
tr|A0A3B2WBL1|A0A3B2WBL1_MOUSE (+2)	0.068142	10.8242	23.2229	-4.82424	0.0375283	0.674076	0.987539
tr|Q8VBU5|Q8VBU5_MOUSE	0.0395355	23.7484	22.259	6.2516	0.0373349	0.675467	0.987539
sp|Q91Z67|SRGP2_MOUSE	0.0552589	1.49218	21.0169	4.50782	0.0372867	0.675822	0.987539
tr|Q9Z1R9|Q9Z1R9_MOUSE	0.178351	6.84867	24.8951	-0.848674	0.0372304	0.676235	0.987539
sp|Q3U0M1|TPPC9_MOUSE (+2)	0.146304	9.18956	17.5107	-3.18956	0.0371988	0.676469	0.987539
sp|P61358|RL27_MOUSE	0.0759637	15.3528	24.2275	14.6472	0.0371628	0.676732	0.987539
sp|P41216|ACSL1_MOUSE (+1)	0.0617535	2.46982	23.6601	3.53018	0.0370501	0.677533	0.987539
sp|Q8BYI8|F234B_MOUSE	0.0738142	1.45462	19.9072	4.54538	0.0369828	0.678009	0.987539
sp|P29699|FETUA_MOUSE (+3)	0.161154	15.5741	20.3717	14.4259	0.03693	0.678399	0.987539
sp|Q9QXJ1|APBB1_MOUSE (+5)	0.0912692	2.92596	20.504	3.07404	0.0368765	0.678811	0.987539
tr|G3X9G4|G3X9G4_MOUSE (+1)	0.0269254	16.4553	28.2893	13.5447	0.0368544	0.678975	0.987539
sp|O70172|PI42A_MOUSE	0.0304755	23.1925	24.1457	6.80751	0.0368377	0.67911	0.987539
sp|Q3TRM4|PLPL6_MOUSE (+2)	0.207729	3.73157	16.5596	2.26843	0.0367745	0.679563	0.987539
sp|P99024|TBB5_MOUSE	0.0397019	1.0161	32.3551	4.9839	0.0365937	0.68085	0.987539
sp|Q6ZWV3|RL10_MOUSE (+1)	0.052864	11.8961	23.6388	-5.8961	0.0365711	0.681014	0.987539
sp|P19157|GSTP1_MOUSE	0.0292278	20.8058	27.4339	9.19416	0.036439	0.681947	0.987539
sp|P28738|KIF5C_MOUSE	0.0209861	10.9023	24.7964	-4.9023	0.0363118	0.682865	0.987539
sp|P40240|CD9_MOUSE	0.175432	2.92659	22.2593	3.07341	0.0363092	0.682883	0.987539
sp|P60521|GBRL2_MOUSE	0.0334901	3.72547	22.9089	2.27453	0.0362989	0.682957	0.987539
sp|Q9CQR2|RS21_MOUSE	0.0406519	11.2505	23.8915	-5.25048	0.0362988	0.682958	0.987539
sp|Q922H2|PDK3_MOUSE	0.0620149	1.74579	22.2427	4.25421	0.0362653	0.683208	0.987539
sp|Q9EQ80|NIF3L_MOUSE	0.0902644	8.24748	21.7168	-2.24748	0.0360941	0.684465	0.987539
sp|Q9Z0R6|ITSN2_MOUSE (+2)	0.0972998	4.21691	20.1651	1.78309	0.0360927	0.684473	0.987539
sp|Q9DCG9|TR112_MOUSE (+1)	0.203887	11.5685	20.3751	-5.56855	0.0360494	0.684795	0.987539
tr|A0A0R4J065|A0A0R4J065_MOUSE	0.0553664	15.5663	19.8397	14.4337	0.03602	0.685	0.987539
sp|Q9D7S9|CHMP5_MOUSE	0.110435	18.6116	19.7936	11.3884	0.0359831	0.685268	0.987539
sp|Q99L27|GMPR2_MOUSE	0.16763	9.15715	20.0074	-3.15715	0.0359387	0.6856	0.987539
sp|Q6PDS3|SARM1_MOUSE	0.0739692	3.7892	19.2211	2.2108	0.035891	0.685951	0.987539
sp|P62908|RS3_MOUSE	0.0272532	15.8025	26.0822	14.1975	0.03587	0.686099	0.987539
sp|Q9WTX6|CUL1_MOUSE	0.0494067	2.96018	21.3882	3.03982	0.0358604	0.686167	0.987539
sp|Q9R1P4|PSA1_MOUSE	0.0405716	7.45592	25.1513	-1.45592	0.0357905	0.686675	0.987539
sp|Q8BIJ6|SYIM_MOUSE	0.0555254	2.22975	22.8234	3.77025	0.0357883	0.686696	0.987539
tr|Q80VM5|Q80VM5_MOUSE	0.0513675	0.40588	25.6328	5.59412	0.0357767	0.686774	0.987539
sp|Q9CZ30|OLA1_MOUSE	0.0236134	9.57897	24.528	-3.57897	0.0357452	0.687023	0.987539
sp|P12787|COX5A_MOUSE	0.0972917	4.23298	27.031	1.76702	0.0357434	0.687037	0.987539
sp|Q3UHK1|MYCT_MOUSE	0.0507321	7.36257	22.5426	-1.36257	0.0357307	0.687131	0.987539
sp|Q9WV60|GSK3B_MOUSE (+1)	0.0439025	4.19135	23.7486	1.80865	0.0357125	0.687275	0.987539
sp|P10126|EF1A1_MOUSE	0.0267257	19.0878	28.8479	10.9122	0.0357089	0.687297	0.987539
sp|Q9DAR7|DCPS_MOUSE	0.0563952	0.236749	22.1268	5.76325	0.0357051	0.687327	0.987539
sp|Q9JI91|ACTN2_MOUSE	0.0430851	8.26957	27.2513	-2.26957	0.0357008	0.687352	0.987539
sp|Q5SW19|CLU_MOUSE (+2)	0.125674	12.6615	19.4164	17.3385	0.0356887	0.687435	0.987539
sp|A2ALU4|SHRM2_MOUSE (+1)	0.0624708	10.7295	20.9278	-4.72948	0.0356595	0.687636	0.987539
sp|Q62376|RU17_MOUSE	0.103601	15.0067	20.9575	14.9933	0.0356144	0.687966	0.987539
sp|Q9ER72|SYCC_MOUSE	0.0901858	17.3479	20.7028	12.6521	0.0355935	0.688117	0.987539
sp|P12657|ACM1_MOUSE	0.0952888	11.435	20.3101	-5.43499	0.0355546	0.68842	0.987539
sp|Q8VBT0|TMX1_MOUSE	0.0398389	6.82722	21.8555	-0.827225	0.0355186	0.688687	0.987539
sp|Q8R5H1|UBP15_MOUSE	0.0795111	1.03659	19.951	4.96341	0.0354713	0.689034	0.987539
sp|Q8BK08|TMM11_MOUSE (+1)	0.0539644	7.25232	23.1465	-1.25232	0.0354299	0.689341	0.987539
tr|Q8R2K3|Q8R2K3_MOUSE	0.0816163	17.082	20.6099	12.918	0.0353695	0.689785	0.987539
sp|Q91YX5|LGAT1_MOUSE (+1)	0.109993	6.5198	20.0332	-0.519798	0.0353398	0.690002	0.987539
sp|Q8BQP9|R7BP_MOUSE	0.167106	4.49172	20.4564	1.50828	0.0353393	0.690008	0.987539
sp|Q9JJU8|SH3L1_MOUSE	0.0425681	3.08748	23.5241	2.91252	0.0352709	0.690511	0.987539
sp|Q9DB15|RM12_MOUSE	0.0511063	14.2891	22.4782	15.7109	0.0352228	0.690857	0.987539
sp|Q8BL65|ABLM2_MOUSE (+1)	0.0503236	7.86344	23.5473	-1.86344	0.0352139	0.690921	0.987539
sp|Q00898|A1AT5_MOUSE	0.16274	13.5629	24.2807	16.4371	0.0352095	0.690955	0.987539
sp|Q921M4|GOGA2_MOUSE (+2)	0.0593885	16.2153	20.4215	13.7847	0.0352083	0.690963	0.987539
sp|P30677|GNA14_MOUSE	0.0417179	11.8719	24.7967	-5.87191	0.0352027	0.691002	0.987539
sp|Q9CZW5|TOM70_MOUSE	0.0646505	3.28802	27.129	2.71198	0.0351763	0.691198	0.987539
sp|P02535|K1C10_MOUSE (+1)	0.209579	15.4284	22.942	14.5716	0.0351022	0.691744	0.987539
sp|Q60972|RBBP4_MOUSE	0.0952411	5.95367	22.2289	0.046326	0.0350936	0.691803	0.987539
sp|Q80U23|SNPH_MOUSE	0.0578611	4.65875	21.3762	1.34125	0.0349858	0.692605	0.987539
sp|Q6PDL0|DC1L2_MOUSE	0.0406463	3.65332	22.3397	2.34668	0.0349123	0.693163	0.987539
sp|Q80UJ7|RB3GP_MOUSE (+1)	0.0471601	3.16588	21.7216	2.83412	0.0348737	0.693444	0.987539
sp|Q9DBS2|TPRGL_MOUSE	0.0648529	3.49971	22.6653	2.50029	0.0348442	0.693674	0.987539
sp|P0C5J4|GPR52_MOUSE	0.211337	12.4835	17.2478	17.5165	0.0348049	0.693972	0.987539
sp|P97379|G3BP2_MOUSE	0.0460706	5.95089	22.4283	0.0491062	0.0347797	0.694174	0.987539
sp|Q8JZW5|SH2D5_MOUSE	0.081595	5.62402	22.4864	0.37598	0.0347338	0.694517	0.987539
sp|Q9JKB1|UCHL3_MOUSE	0.0738132	1.37456	22.4058	4.62544	0.0347245	0.694592	0.987539
sp|Q8BTY2|S4A7_MOUSE (+1)	0.114798	4.17907	21.0891	1.82093	0.0346948	0.694804	0.987539
sp|P68372|TBB4B_MOUSE	0.0378685	1.02956	32.3508	4.97044	0.0346932	0.694815	0.987539
sp|Q7TPB0|PLPR3_MOUSE (+1)	0.0628334	9.46618	21.4012	-3.46618	0.0346564	0.695092	0.987539
sp|Q9D1A2|CNDP2_MOUSE	0.0379879	7.14992	25.3497	-1.14992	0.0346383	0.695223	0.987539
sp|Q64727|VINC_MOUSE	0.0334849	16.3155	23.7732	13.6845	0.0346344	0.695252	0.987539
sp|Q04447|KCRB_MOUSE	0.0323361	12.0966	30.7887	17.9034	0.0346119	0.695415	0.987539
sp|O08919|NUMBL_MOUSE	0.132451	5.44215	19.9875	0.557853	0.0346117	0.695416	0.987539
sp|P31650|S6A11_MOUSE	0.131704	5.63441	25.8883	0.365586	0.0345113	0.696141	0.987539
sp|O35593|PSDE_MOUSE	0.0416018	21.5405	22.2808	8.45949	0.0344484	0.696637	0.987539
sp|P47811|MK14_MOUSE (+3)	0.0768863	3.87791	22.7293	2.12209	0.0343494	0.69737	0.987539
sp|Q8BJ71|NUP93_MOUSE	0.313541	6.18235	15.0128	-0.182355	0.0342796	0.697896	0.987539
sp|P35288|RAB23_MOUSE (+1)	0.0603979	16.7954	20.8264	13.2046	0.0342702	0.697963	0.987539
sp|Q9CR95|NECP1_MOUSE	0.0324277	4.4304	25.963	1.5696	0.0341803	0.698632	0.987539
sp|Q91WC3|ACSL6_MOUSE	0.0379732	3.91394	25.512	2.08606	0.0340867	0.699372	0.987539
sp|Q99M87|DNJA3_MOUSE	0.0485389	21.5231	19.8003	8.47694	0.0340548	0.699606	0.987539
sp|Q8R3Z5|CACB1_MOUSE (+2)	0.0407796	11.2965	22.5852	-5.29647	0.0339691	0.700251	0.987539
sp|P16388|KCNA1_MOUSE	0.0548604	15.4346	23.7685	14.5654	0.0339524	0.700381	0.987539
sp|Q9D8W5|PSD12_MOUSE	0.047598	4.86801	21.9165	1.13199	0.0339312	0.700534	0.987539
sp|P20357|MTAP2_MOUSE	0.0262106	14.6402	28.4449	15.3598	0.0337706	0.701754	0.987539
sp|Q3TDK6|ROGDI_MOUSE	0.0352563	6.3139	23.418	-0.313902	0.0337301	0.702072	0.987539
sp|Q9QYA2|TOM40_MOUSE	0.0807284	4.36645	22.5422	1.63355	0.0337103	0.702227	0.987539
sp|P17156|HSP72_MOUSE	0.0328457	7.24411	29.3078	-1.24411	0.0336724	0.702525	0.987539
sp|Q61425|HCDH_MOUSE	0.0619279	3.80189	24.0293	2.19811	0.0336676	0.702566	0.987539
sp|Q8R0H9|GGA1_MOUSE	0.155067	1.8268	18.6958	4.1732	0.0336487	0.702703	0.987539
sp|Q9ERR7|SEP15_MOUSE (+1)	0.134584	17.3771	16.8089	12.6229	0.0336456	0.702731	0.987539
sp|Q8JZQ9|EIF3B_MOUSE	0.0675253	1.99469	22.119	4.00531	0.0336316	0.702838	0.987539
sp|E9Q7G0|NUMA1_MOUSE	0.0715803	18.5695	18.7358	11.4305	0.0335407	0.70353	0.987539
sp|Q99P88|NU155_MOUSE (+1)	0.149146	1.55971	20.6331	4.44029	0.0335345	0.70358	0.987539
sp|Q9JKY5|HIP1R_MOUSE	0.0454768	14.1314	20.9735	15.8686	0.0335323	0.703599	0.987539
sp|Q3UMR5|MCU_MOUSE	0.0377612	17.3865	23.9494	12.6135	0.0334862	0.703931	0.987539
sp|Q9QYB1|CLIC4_MOUSE	0.157875	14.975	21.9405	15.025	0.0333467	0.704981	0.987539
sp|P62082|RS7_MOUSE (+1)	0.0497035	2.02061	24.9093	3.97939	0.0333074	0.705279	0.987539
sp|P97315|CSRP1_MOUSE	0.0519335	0.182346	24.1278	5.81765	0.0332888	0.705424	0.987539
sp|Q99KP6|PRP19_MOUSE	0.0894935	3.70634	21.8644	2.29366	0.0332444	0.705744	0.987539
sp|Q91YP0|L2HDH_MOUSE	0.0501161	0.713238	21.9173	5.28676	0.0332021	0.706062	0.987539
sp|Q9D8U8|SNX5_MOUSE	0.0986434	2.14663	22.5438	3.85337	0.0331314	0.7066	0.987539
sp|Q3UTJ2|SRBS2_MOUSE (+2)	0.0545464	1.43135	21.6735	4.56865	0.0330449	0.707242	0.987539
tr|Q8BZY3|Q8BZY3_MOUSE (+1)	0.0717464	14.1281	21.0157	15.8719	0.0330431	0.707253	0.987539
sp|Q99LX0|PARK7_MOUSE (+1)	0.0322978	19.0884	26.3935	10.9116	0.0330347	0.707324	0.987539
sp|Q8BZA9|TIGAR_MOUSE	0.0586466	20.4094	20.5314	9.59063	0.0329952	0.707605	0.987539
tr|A0A140LHQ8|A0A140LHQ8_MOUSE	0.0544477	22.0508	21.7003	7.9492	0.0329212	0.708156	0.987539
sp|Q9JLV5|CUL3_MOUSE	0.020452	3.90581	23.1165	2.09419	0.0328676	0.708568	0.987539
sp|Q99K85|SERC_MOUSE	0.0318897	0.930581	25.8157	5.06942	0.0328053	0.709048	0.987539
sp|Q99KK7|DPP3_MOUSE	0.0264457	10.553	21.7905	-4.55303	0.0327749	0.709283	0.987539
sp|Q920N7|SYT12_MOUSE	0.0776497	2.74864	21.7268	3.25136	0.0327585	0.709405	0.987539
sp|G3XA57|RFIP2_MOUSE (+1)	0.0513105	1.00005	19.4485	4.99995	0.0327514	0.709457	0.987539
sp|Q61016|GBG7_MOUSE (+1)	0.0778042	0.928681	25.6652	5.07132	0.0326353	0.710351	0.987539
sp|Q8C996|TM163_MOUSE	0.0970757	5.81742	19.8857	0.182583	0.0325757	0.710785	0.987539
sp|Q8C5W0|CLMN_MOUSE	0.073089	13.5856	18.6645	16.4144	0.0324327	0.711864	0.987539
sp|Q80W21|GSTM7_MOUSE	0.0431043	16.6246	27.3298	13.3754	0.0324221	0.711941	0.987539
sp|O54879|HMGB3_MOUSE (+1)	0.057333	2.89706	21.1598	3.10294	0.0323812	0.712248	0.987539
tr|A0A0R4J0B8|A0A0R4J0B8_MOUSE (+1)	0.0741641	10.3365	24.2942	-4.33653	0.0323223	0.712695	0.987539
sp|P56213|ALR_MOUSE	0.0691628	11.3184	20.4579	-5.3184	0.032321	0.712709	0.987539
sp|Q9Z110|P5CS_MOUSE	0.0623035	6.91421	26.1973	-0.914214	0.0323045	0.712836	0.987539
sp|Q7TNR6|IGS21_MOUSE	0.0902095	4.09793	19.893	1.90207	0.0322644	0.713137	0.987539
sp|Q9ER35|FN3K_MOUSE (+2)	0.0780457	1.84441	20.8182	4.15559	0.0322299	0.71342	0.987539
tr|Q9DAV6|Q9DAV6_MOUSE	0.721432	18.0046	18.8593	11.9954	0.0321698	0.713883	0.987539
sp|Q80VC9|CAMP3_MOUSE	0.0655296	2.87361	21.9399	3.12639	0.0320859	0.714505	0.987539
sp|Q9R111|GUAD_MOUSE	0.0302537	23.5557	27.8381	6.44428	0.0320452	0.714827	0.987539
sp|Q6PIC6|AT1A3_MOUSE (+1)	0.0455285	15.8508	32.0634	14.1492	0.0320437	0.714838	0.987539
sp|Q9CQI3|GMFB_MOUSE (+1)	0.0384292	1.83587	23.7348	4.16413	0.0319386	0.715655	0.987539
sp|Q7TMM9|TBB2A_MOUSE	0.0465504	1.52564	32.3931	4.47436	0.0318669	0.71617	0.987539
sp|P63011|RAB3A_MOUSE	0.0599237	2.05673	28.8232	3.94327	0.0318563	0.716248	0.987539
sp|Q8JZS0|LIN7A_MOUSE	0.0430655	16.0013	25.2883	13.9987	0.0318124	0.716581	0.987539
sp|Q8K0C9|GMDS_MOUSE	0.0711846	15.8862	19.9887	14.1138	0.0318027	0.716661	0.987539
sp|P80314|TCPB_MOUSE	0.0166727	22.5516	26.5164	7.44843	0.0317684	0.716922	0.987539
sp|Q8CJG0|AGO2_MOUSE	0.0523973	0.100908	20.3501	5.89909	0.0317038	0.717414	0.987539
sp|Q9QUR6|PPCE_MOUSE	0.0640213	2.08237	23.1186	3.91763	0.0316304	0.717972	0.987539
sp|Q8K274|KT3K_MOUSE	0.12375	4.02864	22.1555	1.97136	0.0316277	0.717991	0.987539
sp|P13020|GELS_MOUSE	0.0699166	13.4644	22.9291	16.5356	0.0315565	0.718525	0.987539
sp|P80318|TCPG_MOUSE	0.027162	1.67195	26.6499	4.32805	0.031537	0.718662	0.987539
sp|Q9CPT4|MYDGF_MOUSE	0.0531375	2.24301	21.2905	3.75699	0.0315358	0.718671	0.987539
sp|O35864|CSN5_MOUSE	0.0469067	14.5011	22.406	15.4989	0.031411	0.719601	0.987539
sp|P62918|RL8_MOUSE	0.0502453	13.434	23.5028	16.566	0.0313934	0.719735	0.987539
sp|Q9D3A9|TTYH1_MOUSE	0.0658064	6.96981	23.3925	-0.969812	0.031376	0.719861	0.987539
sp|Q8VHL1|SETD7_MOUSE	0.0521627	17.6409	21.9091	12.3591	0.0312943	0.720465	0.987539
sp|Q00897|A1AT4_MOUSE	0.149888	12.668	24.2058	17.332	0.0312845	0.720543	0.987539
sp|Q80T41|GABR2_MOUSE	0.0774491	12.8165	19.2807	17.1835	0.031253	0.720782	0.987539
sp|Q8BTM8|FLNA_MOUSE (+2)	0.0852793	15.4834	20.5184	14.5166	0.0312433	0.720854	0.987539
sp|Q8BYA0|TBCD_MOUSE	0.0786189	23.1208	19.3352	6.87919	0.0312064	0.721134	0.987539
sp|Q8BGC4|PTGR3_MOUSE	0.0792431	3.10053	21.6407	2.89947	0.0311782	0.72135	0.987539
tr|E9Q7C9|E9Q7C9_MOUSE (+3)	0.0312459	23.5492	23.9781	6.4508	0.0311516	0.721559	0.987539
sp|F6SEU4|SYGP1_MOUSE (+3)	0.0572984	6.59634	26.0584	-0.596341	0.0311368	0.721676	0.987539
tr|S0DHL8|S0DHL8_MOUSE	0.169874	4.49437	19.8044	1.50563	0.0310922	0.722024	0.987539
sp|Q8VBW6|ULA1_MOUSE (+1)	0.0309521	12.9743	22.13	17.0257	0.0310358	0.722466	0.987539
sp|Q01065|PDE1B_MOUSE (+1)	0.0349913	16.0863	27.5458	13.9137	0.0309876	0.722832	0.987539
sp|Q69ZH9|RHG23_MOUSE (+3)	0.0711519	14.1813	20.7423	15.8187	0.030915	0.723407	0.987539
sp|P54728|RD23B_MOUSE	0.0463313	3.22588	24.0211	2.77412	0.0308315	0.724076	0.987539
sp|P31648|SC6A1_MOUSE	0.0493461	12.5392	24.0675	17.4608	0.0306007	0.72582	0.987539
sp|P61211|ARL1_MOUSE	0.0848777	6.00509	20.9459	-0.00508774	0.0305735	0.72604	0.987539
tr|A2APL5|A2APL5_MOUSE	0.0345379	13.5189	28.7221	16.4811	0.0304973	0.72664	0.987539
sp|Q9Z2K1|K1C16_MOUSE	0.195343	16.8349	22.0206	13.1651	0.0304366	0.727121	0.987539
sp|Q99JR1|SFXN1_MOUSE	0.0211982	1.75624	26.3973	4.24376	0.0304346	0.727136	0.987539
sp|Q9CR57|RL14_MOUSE	0.0305071	11.7729	24.7255	-5.7729	0.0304048	0.727369	0.987539
sp|Q641P0|ARP3B_MOUSE	0.04194	5.9797	25.9979	0.0203047	0.0303869	0.727504	0.987539
sp|Q8JZN7|MIRO2_MOUSE	0.0630031	3.60466	21.4581	2.39534	0.0303772	0.727576	0.987539
tr|Q3U422|Q3U422_MOUSE	0.123898	1.918	19.055	4.082	0.0303672	0.72765	0.987539
sp|Q7TMF3|NDUAC_MOUSE (+1)	0.039035	16.0559	25.4284	13.9441	0.0303432	0.727843	0.987539
sp|Q9JME5|AP3B2_MOUSE	0.036331	2.34593	24.7381	3.65407	0.0302276	0.728744	0.987539
sp|Q9D358|PPAC_MOUSE	0.0455195	18.7058	24.4415	11.2942	0.0302241	0.728771	0.987539
sp|Q9D7N9|APMAP_MOUSE	0.0357073	14.0422	22.0325	15.9578	0.0302122	0.728863	0.987539
sp|Q8R464|CADM4_MOUSE	0.0349164	14.3819	23.9521	15.6181	0.0301812	0.729109	0.987539
sp|Q9QZB7|ARP10_MOUSE	0.0766515	6.54561	23.147	-0.545606	0.0301358	0.729477	0.987539
sp|Q9EQ06|DHB11_MOUSE	0.0836322	1.98252	21.3411	4.01748	0.0301262	0.729549	0.987539
sp|Q9WU78|PDC6I_MOUSE	0.0369935	2.90871	23.8495	3.09129	0.0301089	0.72967	0.987539
sp|P62827|RAN_MOUSE	0.0318881	18.399	26.5823	11.601	0.0300796	0.729901	0.987539
sp|P63044|VAMP2_MOUSE (+1)	0.0589985	17.5639	26.3842	12.4361	0.0300751	0.729936	0.987539
sp|Q3TDD9|PPR21_MOUSE	0.0675417	7.79177	20.1242	-1.79177	0.030069	0.729991	0.987539
sp|Q60973|RBBP7_MOUSE (+2)	0.0958852	16.0444	22.7587	13.9556	0.0300674	0.730007	0.987539
sp|Q9WVK4|EHD1_MOUSE	0.0490137	0.232228	23.7212	5.76777	0.0300437	0.730201	0.987539
sp|Q3UHD6|SNX27_MOUSE	0.0431255	4.46024	23.0198	1.53976	0.0299569	0.73085	0.987539
sp|P84086|CPLX2_MOUSE	0.0536409	4.89953	25.0052	1.10047	0.0299124	0.731215	0.987539
sp|Q8C754|VPS52_MOUSE	0.0691714	2.10511	22.0448	3.89489	0.0298758	0.731485	0.987539
sp|Q925I1|ATAD3_MOUSE	0.0364868	7.36727	22.2759	-1.36727	0.0298716	0.731515	0.987539
sp|Q7TQF7|AMPH_MOUSE (+1)	0.0171987	10.6614	27.2968	-4.66144	0.029855	0.731645	0.987539
sp|Q8C9H6|STRP2_MOUSE	0.0735378	21.5759	19.2695	8.42415	0.0297967	0.73211	0.987539
sp|Q6P3D0|NUD16_MOUSE (+1)	0.0740718	5.49717	20.4502	0.50283	0.0297573	0.732421	0.987539
sp|P67871|CSK2B_MOUSE (+1)	0.0675935	1.1373	22.403	4.8627	0.0297542	0.732446	0.987539
sp|Q9WUM3|COR1B_MOUSE	0.0724066	12.3743	23.4136	17.6257	0.0296819	0.733023	0.987539
sp|Q8K0U4|HS12A_MOUSE	0.0227011	5.04468	26.7873	0.955317	0.02967	0.733109	0.987539
sp|Q5SV85|SYNRG_MOUSE (+2)	0.0657918	9.59945	19.9869	-3.59945	0.029655	0.733225	0.987539
sp|Q9R1V4|ADA11_MOUSE (+1)	0.222887	12.7251	14.1264	17.2749	0.0296478	0.733287	0.987539
sp|Q9JJK2|LANC2_MOUSE (+1)	0.0394581	4.00014	24.8712	1.99986	0.0296284	0.733443	0.987539
sp|Q9ERE8|TLRN1_MOUSE	0.0723697	3.02782	20.9563	2.97218	0.0295583	0.734003	0.987539
sp|Q80TL4|PHF24_MOUSE	0.0188352	22.0742	26.6826	7.9258	0.0295386	0.73415	0.987539
sp|Q60759|GCDH_MOUSE (+1)	0.0386421	9.71598	21.0367	-3.71598	0.0295252	0.734261	0.987539
sp|Q61292|LAMB2_MOUSE	0.132771	6.7995	16.4414	-0.799504	0.0294716	0.734668	0.987539
sp|Q62093|SRSF2_MOUSE	0.0531553	5.23948	24.188	0.760518	0.0293382	0.735725	0.987539
sp|Q99M71|EPDR1_MOUSE	0.0561919	17.5513	22.9924	12.4487	0.029332	0.735773	0.987539
sp|P47754|CAZA2_MOUSE	0.0215478	1.689	26.324	4.311	0.0292179	0.736651	0.987539
sp|Q8CHP8|PGP_MOUSE	0.0330486	8.30449	24.0027	-2.30449	0.029193	0.736866	0.987539
sp|Q922R1|CP070_MOUSE	0.140264	20.1903	19.8373	9.80973	0.0291509	0.737204	0.987539
sp|P19253|RL13A_MOUSE (+2)	0.072062	13.5146	22.9963	16.4854	0.0291484	0.737221	0.987539
sp|Q9D6Y7|MSRA_MOUSE	0.0539283	6.74766	19.8854	-0.747657	0.0290732	0.737811	0.987539
sp|Q8R0S4|CACB4_MOUSE (+1)	0.0298664	12.3372	23.1894	17.6628	0.0290428	0.738058	0.987539
sp|Q99LR1|ABD12_MOUSE	0.0618364	16.801	22.3806	13.199	0.0289423	0.738839	0.987539
sp|A2BDX3|MOCS3_MOUSE	0.0769174	2.13471	19.3628	3.86529	0.028941	0.738847	0.987539
sp|D3YZI9|PGBD5_MOUSE	0.0902039	4.21832	18.8361	1.78168	0.0289366	0.73888	0.987539
sp|Q9QYJ3|DNJB1_MOUSE (+1)	0.0394202	2.02733	22.1733	3.97267	0.0289345	0.738896	0.987539
sp|Q91V61|SFXN3_MOUSE	0.0214684	1.9117	27.3809	4.0883	0.0289229	0.738988	0.987539
sp|Q921E2|RAB31_MOUSE (+1)	0.146254	18.0674	22.7597	11.9326	0.0288052	0.739909	0.987539
sp|Q8CHT1|NGEF_MOUSE (+1)	0.025841	23.0504	25.1119	6.94965	0.028796	0.739986	0.987539
sp|P27546|MAP4_MOUSE	0.0341576	10.1458	23.2752	-4.1458	0.028756	0.740277	0.987539
sp|Q8K0G5|EIPR1_MOUSE	0.0456949	19.0276	21.3837	10.9724	0.0287481	0.740342	0.987539
tr|A0A0A6YY91|A0A0A6YY91_MOUSE	0.0273534	3.73104	28.1947	2.26896	0.0286952	0.740748	0.987539
sp|Q60854|SPB6_MOUSE (+1)	0.0662119	1.77472	23.4285	4.22528	0.0285967	0.74153	0.987539
sp|P23198|CBX3_MOUSE (+1)	0.0525253	7.44831	22.733	-1.44831	0.0285768	0.741687	0.987539
sp|Q61792|LASP1_MOUSE	0.0239745	11.802	25.1389	-5.80201	0.0285165	0.74218	0.987539
tr|G5E884|G5E884_MOUSE	0.0212487	5.91562	25.6702	0.0843826	0.0285106	0.742233	0.987539
sp|Q8BK63|KC1A_MOUSE (+3)	0.0904678	5.94112	19.8882	0.0588773	0.0284441	0.742773	0.987539
tr|A0A0R4J094|A0A0R4J094_MOUSE	0.0221027	0.89313	23.6553	5.10687	0.0284084	0.74304	0.987539
sp|Q8K2Y9|CCM2_MOUSE (+1)	0.0360548	1.14902	19.3757	4.85098	0.0283983	0.743112	0.987539
sp|P97765|WBP2_MOUSE	0.0679815	17.4924	21.4154	12.5076	0.028367	0.743345	0.987539
sp|Q8VBY2|KKCC1_MOUSE	0.12988	4.94606	19.5635	1.05394	0.028353	0.743457	0.987539
sp|Q6IFZ6|K2C1B_MOUSE	0.284084	14.1406	23.0466	15.8594	0.0283014	0.743864	0.987539
sp|Q3TTY5|K22E_MOUSE	0.16935	13.8234	22.4708	16.1766	0.0282821	0.744015	0.987539
sp|Q9ERU9|RBP2_MOUSE	0.132012	10.914	19.0151	-4.91398	0.028282	0.744017	0.987539
tr|A0A3B2WBC6|A0A3B2WBC6_MOUSE	0.155632	4.7693	20.0879	1.2307	0.0281123	0.745392	0.987539
sp|Q8VC30|TKFC_MOUSE	0.0405986	9.14771	20.1107	-3.14771	0.0280802	0.74565	0.987539
sp|P58252|EF2_MOUSE	0.0191633	5.43945	27.1502	0.560545	0.0280739	0.745706	0.987539
sp|P62267|RS23_MOUSE	0.0526333	15.4316	22.9159	14.5684	0.0280162	0.746185	0.987539
sp|Q8BKX1|BAIP2_MOUSE (+1)	0.0164903	12.3455	26.8921	17.6545	0.0280081	0.746243	0.987539
sp|O54988|SLK_MOUSE	0.0393152	11.4749	21.8583	-5.47487	0.0278814	0.747246	0.987539
sp|Q9EQZ7|RIMS2_MOUSE (+3)	0.101035	1.28575	19.9778	4.71425	0.0278772	0.747277	0.987539
sp|Q64332|SYN2_MOUSE	0.0368274	2.9017	29.5207	3.0983	0.0278756	0.747291	0.987539
sp|P14231|AT1B2_MOUSE	0.0484655	7.07371	26.4418	-1.07371	0.0278475	0.747525	0.987539
sp|P23819|GRIA2_MOUSE	0.0398148	2.24553	24.6621	3.75447	0.0278234	0.747708	0.987539
sp|P60853|LZTS1_MOUSE	0.144037	9.5024	18.5348	-3.5024	0.0276577	0.74902	0.987539
sp|Q99JY9|ARP3_MOUSE	0.0270757	7.12987	26.8013	-1.12987	0.0276217	0.74929	0.987539
sp|Q6NS52|DGKB_MOUSE	0.0480102	0.85745	25.159	5.14255	0.0275893	0.749539	0.987539
tr|E9Q3M9|E9Q3M9_MOUSE	0.0564213	3.76715	23.3802	2.23285	0.0275869	0.749564	0.987539
sp|Q7TMB8|CYFP1_MOUSE	0.0235248	2.83501	26.2557	3.16499	0.0275215	0.750068	0.987539
tr|A0A1W2P750|A0A1W2P750_MOUSE	0.0338147	12.3057	21.5178	17.6943	0.0275018	0.750216	0.987539
sp|Q9QYS2|GRM3_MOUSE	0.0496408	3.05851	23.5916	2.94149	0.0273923	0.751093	0.987539
sp|Q8K4Q0|RPTOR_MOUSE (+1)	0.127007	11.9396	21.3279	-5.93956	0.0273362	0.751528	0.987539
sp|O88441|MTX2_MOUSE	0.0657595	3.93661	23.8633	2.06339	0.027306	0.751779	0.987539
sp|P50114|S100B_MOUSE	0.1208	2.02857	23.9913	3.97143	0.0272937	0.751879	0.987539
sp|P20029|BIP_MOUSE	0.0312364	12.9306	28.5432	17.0694	0.0272746	0.752028	0.987539
sp|Q61543|GSLG1_MOUSE (+1)	0.0339293	9.60219	21.7123	-3.60219	0.0272729	0.75204	0.987539
sp|Q60605|MYL6_MOUSE (+2)	0.0324455	7.65107	25.1542	-1.65107	0.0272021	0.752623	0.987539
sp|Q3UN04|UBP30_MOUSE (+1)	0.0465826	17.8604	18.2171	12.1396	0.0271565	0.752982	0.987539
sp|P62889|RL30_MOUSE (+1)	0.0332991	0.675913	23.9058	5.32409	0.0271544	0.753002	0.987539
sp|O35326|SRSF5_MOUSE (+1)	0.0683787	23.8057	22.769	6.19426	0.0271248	0.753227	0.987539
sp|Q9ES28|ARHG7_MOUSE (+1)	0.0295087	1.35674	20.8327	4.64326	0.0271127	0.753324	0.987539
sp|Q80UU9|PGRC2_MOUSE	0.0476157	8.4695	23.2972	-2.4695	0.0270946	0.753481	0.987539
sp|Q8BY89|CTL2_MOUSE (+1)	0.0377425	6.84961	22.1086	-0.849606	0.0270452	0.75387	0.987539
sp|Q6PB44|PTN23_MOUSE	0.0903648	4.41717	19.8521	1.58283	0.0270235	0.754036	0.987539
sp|P28184|MT3_MOUSE	0.126753	11.3754	22.1846	-5.37539	0.0270207	0.754056	0.987539
sp|Q9Z0N1|IF2G_MOUSE	0.0258121	6.87135	21.3916	-0.871347	0.0269565	0.75457	0.987539
tr|A0A087WNU5|A0A087WNU5_MOUSE	0.0975918	15.9466	23.8631	14.0534	0.0269565	0.75457	0.987539
tr|B0QZW1|B0QZW1_MOUSE	0.0615939	3.83914	22.6133	2.16086	0.0269411	0.75469	0.987539
sp|P50446|K2C6A_MOUSE	0.16056	14.0593	22.6749	15.9407	0.0267844	0.755931	0.987539
tr|Q6ZWZ4|Q6ZWZ4_MOUSE	0.0881882	2.88408	23.496	3.11592	0.0267586	0.756122	0.987539
sp|Q80XI4|PI42B_MOUSE	0.0167784	12.2951	24.2826	17.7049	0.026733	0.756331	0.987539
sp|O88952|LIN7C_MOUSE	0.0451217	15.3931	24.6851	14.6069	0.0266264	0.757184	0.987539
sp|Q9DCB4|ARP21_MOUSE (+6)	0.0581212	12.998	23.517	17.002	0.0266065	0.757351	0.987539
sp|P63001|RAC1_MOUSE (+1)	0.0356997	16.3241	27.6121	13.6759	0.0265724	0.757615	0.987539
sp|P84091|AP2M1_MOUSE (+1)	0.0317124	4.55488	27.6252	1.44512	0.0265628	0.757689	0.987539
sp|Q7TSE6|ST38L_MOUSE	0.133692	17.002	16.5645	12.998	0.0265552	0.757752	0.987539
sp|Q9DBG6|RPN2_MOUSE (+1)	0.0216903	21.4785	23.2134	8.52148	0.0265324	0.757927	0.987539
sp|Q71M36|CSPG5_MOUSE	0.049059	16.5957	22.7364	13.4043	0.0264829	0.758346	0.987539
sp|Q5U458|DJC11_MOUSE	0.0494028	10.0096	25.5627	-4.00964	0.0264787	0.758377	0.987539
sp|Q99KR7|PPIF_MOUSE	0.0820399	3.48894	21.0987	2.51106	0.0264188	0.758854	0.987539
sp|Q8R1G2|CMBL_MOUSE	0.190413	2.50597	18.795	3.49403	0.0264141	0.758891	0.987539
sp|Q9R0N8|SYT6_MOUSE (+2)	0.0921037	17.0439	19.5529	12.9561	0.0263526	0.7594	0.987539
sp|Q99JX3|GORS2_MOUSE (+1)	0.0641036	10.8732	19.959	-4.87322	0.0262911	0.759898	0.987539
sp|P63028|TCTP_MOUSE	0.0406888	6.37189	23.6717	-0.371893	0.02624	0.760305	0.987539
sp|Q8BWY3|ERF1_MOUSE	0.0903564	2.75866	22.1164	3.24134	0.0261632	0.760908	0.987539
sp|Q99LY9|NDUS5_MOUSE (+1)	0.0541771	2.20679	24.1571	3.79321	0.0259779	0.762395	0.987539
sp|Q8BXT1|RGS8_MOUSE (+1)	0.0935913	4.25151	21.189	1.74849	0.0259759	0.762407	0.987539
sp|Q9D1K7|CT027_MOUSE (+2)	0.0775538	3.42602	22.0462	2.57398	0.0259673	0.762472	0.987539
sp|Q61548|AP180_MOUSE	0.0251394	8.66504	26.93	-2.66504	0.0259373	0.762729	0.987539
sp|P54285|CACB3_MOUSE (+1)	0.0462038	12.6649	22.4014	17.3351	0.0259365	0.762735	0.987539
sp|Q6ZPF3|TIAM2_MOUSE	0.0666457	4.04311	20.6977	1.95689	0.0258343	0.763594	0.987539
sp|Q6ZQ58|LARP1_MOUSE (+1)	0.0961375	7.27664	19.7847	-1.27664	0.0258071	0.763825	0.987539
sp|Q8VCI5|PEX19_MOUSE	0.209305	5.59651	15.994	0.403492	0.0257816	0.764026	0.987539
sp|P16460|ASSY_MOUSE	0.0358612	3.00458	24.4071	2.99542	0.0257758	0.764076	0.987539
sp|Q91VZ6|SMAP1_MOUSE (+1)	0.0582623	4.00609	23.2802	1.99391	0.0257683	0.764137	0.987539
sp|Q9R0Y5|KAD1_MOUSE	0.0268488	23.2818	26.2808	6.71823	0.0256047	0.765482	0.987539
sp|P10605|CATB_MOUSE	0.0499808	16.9394	23.0124	13.0606	0.0255196	0.766167	0.987539
sp|Q9ERK4|XPO2_MOUSE	0.0554383	4.0716	28.2557	1.9284	0.0255083	0.766254	0.987539
sp|P45376|ALDR_MOUSE	0.0488993	3.7186	25.8055	2.2814	0.0254468	0.766766	0.987539
sp|P61982|1433G_MOUSE	0.0299253	19.4649	30.1136	10.5351	0.0254178	0.767022	0.987539
sp|Q9D1L0|CHCH2_MOUSE (+2)	0.08182	2.06999	21.3221	3.93001	0.0253841	0.767288	0.987539
sp|F6ZDS4|TPR_MOUSE (+1)	0.060928	16.3803	20.1974	13.6197	0.0253742	0.767373	0.987539
sp|Q7TMK9|HNRPQ_MOUSE (+1)	0.0492573	5.76116	24.6058	0.238836	0.0253102	0.767887	0.987539
sp|Q9DCZ1|GMPR1_MOUSE	0.0760008	13.1045	22.5494	16.8955	0.0252952	0.768006	0.987539
sp|Q9JKD3|SCAM5_MOUSE	0.138177	4.67056	22.7399	1.32944	0.0252811	0.768133	0.987539
sp|P0C0S6|H2AZ_MOUSE (+2)	0.0595078	18.9433	28.6604	11.0567	0.0252425	0.768433	0.987539
sp|P49442|INPP_MOUSE	0.033757	2.79033	22.6767	3.20967	0.0251887	0.76885	0.987539
sp|P55821|STMN2_MOUSE	0.0383606	10.495	24.6144	-4.495	0.0251582	0.769108	0.987539
sp|Q6NVE9|PPTC7_MOUSE	0.0679923	1.8422	22.4033	4.1578	0.0251378	0.769271	0.987539
sp|P60469|LIPA3_MOUSE	0.0212598	4.1588	24.0468	1.8412	0.0251223	0.769397	0.987539
sp|Q6PIE5|AT1A2_MOUSE	0.0393849	15.1843	31.7266	14.8157	0.0251207	0.769411	0.987539
sp|Q9D892|ITPA_MOUSE	0.0479804	0.941264	23.4352	5.05874	0.0250946	0.769627	0.987539
sp|Q5SSL4|ABR_MOUSE (+1)	0.0197369	12.824	23.4215	17.176	0.0250666	0.769846	0.987539
sp|Q9EQF6|DPYL5_MOUSE	0.0181973	14.538	26.5522	15.462	0.0250647	0.769861	0.987539
sp|P84096|RHOG_MOUSE	0.0379365	10.8405	24.473	-4.84048	0.0249093	0.771104	0.987931
sp|Q9WVP1|AP1M2_MOUSE (+1)	0.0740786	12.4968	23.6752	17.5032	0.0248245	0.771788	0.987931
sp|O08759|UBE3A_MOUSE	0.236786	16.4657	21.7188	13.5343	0.0248098	0.771909	0.987931
sp|P04104|K2C1_MOUSE	0.233632	14.6915	22.9757	15.3085	0.0248065	0.771938	0.987931
sp|Q8BFZ3|ACTBL_MOUSE	0.0576347	10.0865	30.5446	-4.08647	0.0247788	0.772168	0.987931
sp|Q9DC07|LNEBL_MOUSE	0.0306623	10.8497	23.0371	-4.84966	0.0247423	0.772478	0.987931
sp|Q99KX1|MLF2_MOUSE	0.048747	6.08715	23.3292	-0.087151	0.0247114	0.772735	0.987931
sp|Q9JJ43|RFOX1_MOUSE (+2)	0.157103	14.9801	20.4457	15.0199	0.0246996	0.77283	0.987931
sp|Q8C419|GP158_MOUSE	0.0424906	6.85888	23.7601	-0.858879	0.0245473	0.774112	0.988484
sp|P33175|KIF5A_MOUSE	0.0229909	10.2373	24.2455	-4.23725	0.0244394	0.775008	0.988484
sp|Q50H33|KCTD8_MOUSE	0.0464556	4.97567	20.323	1.02433	0.0244334	0.775057	0.988484
sp|P32020|NLTP_MOUSE	0.026716	1.81068	23.1318	4.18932	0.0243918	0.775418	0.988484
sp|Q6ZWX6|IF2A_MOUSE	0.0332458	1.55887	23.0078	4.44113	0.0243882	0.775447	0.988484
sp|P21614|VTDB_MOUSE	0.179152	12.1885	20.4255	17.8115	0.0243718	0.775594	0.988484
sp|Q8C167|PPCEL_MOUSE	0.054693	21.2631	21.7373	8.73691	0.0243715	0.775595	0.988484
sp|P03995|GFAP_MOUSE	0.0633431	3.39861	26.1921	2.60139	0.0243104	0.776087	0.988686
sp|Q9QUP5|HPLN1_MOUSE	0.0524162	18.0978	24.0494	11.9022	0.0242068	0.776936	0.988694
sp|Q69ZR2|HECD1_MOUSE (+1)	0.109384	1.78599	18.6611	4.21401	0.0241926	0.777044	0.988694
sp|P21836|ACES_MOUSE	0.0385942	12.7121	24.0193	17.2879	0.0241867	0.777093	0.988694
sp|Q8BGQ1|SPE39_MOUSE	0.0722246	6.56104	18.1252	-0.561045	0.0241136	0.777711	0.989056
sp|Q76MZ3|2AAA_MOUSE	0.0211547	4.04013	28.78	1.95987	0.0239632	0.77897	0.989166
sp|Q9DCJ9|NPL_MOUSE	0.139773	4.97878	17.9056	1.02122	0.0239614	0.778987	0.989166
sp|Q80YN3|BCAS1_MOUSE	0.0659529	6.04418	24.1856	-0.044178	0.0239239	0.779294	0.989166
tr|E9Q0V6|E9Q0V6_MOUSE	0.199312	15.3267	17.4053	14.6733	0.023921	0.779322	0.989166
sp|Q9CX86|ROA0_MOUSE	0.0610809	2.84126	23.1427	3.15874	0.0238895	0.779571	0.989166
sp|P59279|RAB2B_MOUSE	0.0375382	22.5787	25.8987	7.42132	0.0238621	0.779797	0.989166
sp|Q8K411|PREP_MOUSE	0.0820441	1.93252	21.1182	4.06748	0.0236397	0.781603	0.990221
sp|Q9D6N5|NC2A_MOUSE (+4)	0.163486	9.63445	18.5889	-3.63445	0.0236068	0.781884	0.990221
sp|P62264|RS14_MOUSE	0.0257261	12.7587	24.239	17.2413	0.0236049	0.781901	0.990221
sp|Q8BG05|ROA3_MOUSE (+1)	0.03789	7.58724	26.3726	-1.58724	0.0235946	0.781989	0.990221
sp|P49722|PSA2_MOUSE	0.0373414	3.70065	24.126	2.29935	0.0235573	0.782298	0.990221
sp|Q3UV17|K22O_MOUSE	0.138376	12.976	22.2294	17.024	0.0234429	0.783233	0.990394
sp|P14576|SRP54_MOUSE (+1)	0.0661433	1.41526	18.5507	4.58474	0.0234392	0.783266	0.990394
tr|A0A286YDL6|A0A286YDL6_MOUSE	0.0328736	1.36234	27.5574	4.63766	0.0234193	0.783436	0.990394
sp|Q8CDN6|TXNL1_MOUSE	0.0296573	0.953177	23.8604	5.04682	0.0233052	0.784351	0.990797
sp|Q8CBW3|ABI1_MOUSE (+4)	0.0310472	12.5592	24.5078	17.4408	0.0232962	0.784423	0.990797
sp|P20444|KPCA_MOUSE	0.0311473	11.5333	25.9892	-5.53334	0.023246	0.784839	0.990901
sp|Q6ZPQ6|PITM2_MOUSE (+1)	0.0480281	7.29655	22.1507	-1.29655	0.023185	0.785368	0.991029
sp|Q8BW96|KCC1D_MOUSE	0.0278639	7.28881	23.0746	-1.28881	0.0231569	0.785608	0.991029
sp|Q9DC61|MPPA_MOUSE	0.140152	13.9352	22.0209	16.0648	0.0230509	0.786497	0.991261
sp|Q6PAJ1|BCR_MOUSE	0.0428531	12.0285	23.2134	17.9715	0.0230218	0.786733	0.991261
sp|Q5IRJ6|ZNT9_MOUSE (+1)	0.0278756	7.84714	21.1719	-1.84714	0.0229105	0.787686	0.991261
sp|Q9QXS6|DREB_MOUSE	0.0429286	8.44058	26.1209	-2.44058	0.0228947	0.787813	0.991261
tr|E9Q828|E9Q828_MOUSE (+1)	0.0144944	11.2653	27.0827	-5.26528	0.0228745	0.787983	0.991261
sp|O70591|PFD2_MOUSE	0.0640803	5.24215	23.0516	0.75785	0.0228346	0.78832	0.991261
sp|Q61187|TS101_MOUSE	0.060148	1.53571	21.4862	4.46429	0.0228185	0.788459	0.991261
sp|Q9WV02|RBMX_MOUSE	0.0330925	13.6159	24.6062	16.3841	0.0228091	0.788527	0.991261
sp|Q9CWK8|SNX2_MOUSE	0.0226802	0.299971	23.124	5.70003	0.0227779	0.788799	0.991261
sp|Q9CPQ8|ATP5L_MOUSE	0.0560345	2.53851	25.7491	3.46149	0.0227029	0.789432	0.991375
sp|O08739|AMPD3_MOUSE (+1)	0.0650981	2.46679	20.3569	3.53321	0.0226885	0.789558	0.991375
sp|P84104|SRSF3_MOUSE	0.0486535	4.09071	25.6611	1.90929	0.0225227	0.790957	0.992529
sp|Q6NZJ6|IF4G1_MOUSE (+4)	0.0326419	15.4205	21.0471	14.5795	0.0224892	0.791226	0.992529
sp|Q9CY58|PAIRB_MOUSE (+2)	0.0381268	15.2507	22.9189	14.7493	0.0224588	0.791481	0.992529
tr|E9Q1Z0|E9Q1Z0_MOUSE	0.146047	13.8061	22.5833	16.1939	0.0224036	0.791944	0.992542
sp|Q3UYG8|MACD2_MOUSE (+1)	0.0552695	11.3837	20.4987	-5.38367	0.0223547	0.792354	0.992542
sp|B9EJA2|CTTB2_MOUSE	0.0485369	13.3389	24.9224	16.6611	0.0223389	0.792495	0.992542
tr|Q4VA93|Q4VA93_MOUSE	0.03174	10.0716	25.8769	-4.07161	0.0222981	0.792838	0.992552
sp|Q9CQS4|S2546_MOUSE	0.128385	2.82165	22.3565	3.17835	0.0222441	0.79328	0.992578
sp|Q6ZWV7|RL35_MOUSE	0.0298968	11.7131	23.3249	-5.7131	0.0222129	0.793527	0.992578
sp|Q8BR90|CE051_MOUSE	0.0512225	2.86778	19.5862	3.13222	0.0221114	0.794363	0.992866
sp|Q922Y1|UBXN1_MOUSE	0.138858	4.40221	18.9496	1.59779	0.0220662	0.794724	0.992866
sp|P27661|H2AX_MOUSE (+1)	0.0541786	19.425	28.6662	10.575	0.0220616	0.794761	0.992866
sp|Q9DCC4|P5CR3_MOUSE	0.054768	20.2223	21.4932	9.77769	0.021811	0.796857	0.993081
sp|Q9QUI0|RHOA_MOUSE	0.0473565	2.5939	26.9336	3.4061	0.0217488	0.797368	0.993081
sp|Q8R3F5|FABD_MOUSE	0.0521781	3.89851	20.445	2.10149	0.0217349	0.797483	0.993081
sp|O70325|GPX4_MOUSE (+1)	0.0670968	3.81196	23.4679	2.18804	0.0217194	0.797606	0.993081
tr|B1AQX9|B1AQX9_MOUSE	0.0237283	7.18549	25.5145	-1.18549	0.0217097	0.797684	0.993081
sp|Q99KP3|CRYL1_MOUSE	0.0569439	6.86316	18.9803	-0.863158	0.02164	0.798271	0.993081
sp|Q5SSM3|RHG44_MOUSE	0.0527887	10.0573	22.7857	-4.05733	0.0216274	0.798377	0.993081
tr|A0A1D5RM83|A0A1D5RM83_MOUSE	0.0289195	5.2027	23.9859	0.797298	0.0216176	0.798452	0.993081
sp|Q3UMT1|PP12C_MOUSE (+1)	0.0637343	10.2947	17.9725	-4.29475	0.0215931	0.798646	0.993081
sp|Q7TSJ2|MAP6_MOUSE (+1)	0.0329	7.29131	27.6382	-1.29131	0.0215749	0.798806	0.993081
sp|Q6P9K9|NRX3A_MOUSE	0.0631399	4.42948	23.3986	1.57052	0.021541	0.799082	0.993081
sp|Q9Z1Q2|ABHGA_MOUSE	0.0498904	2.71913	21.9642	3.28087	0.021538	0.799105	0.993081
sp|Q6NXH9|K2C73_MOUSE	0.180932	13.8622	23.1501	16.1378	0.0215168	0.799285	0.993081
sp|Q69ZW3|EHBP1_MOUSE	0.162688	13.6208	19.5812	16.3792	0.0214709	0.799679	0.993155
tr|E9QK04|E9QK04_MOUSE (+1)	0.0894718	15.5405	22.6747	14.4595	0.0214154	0.800129	0.993157
sp|Q9Z1W9|STK39_MOUSE	0.0297336	18.0401	21.97	11.9599	0.021388	0.80035	0.993157
sp|P83510|TNIK_MOUSE (+3)	0.0508612	16.425	22.394	13.575	0.0213162	0.800957	0.993197
sp|Q5XJY5|COPD_MOUSE	0.0199966	12.2572	22.2557	17.7428	0.0213007	0.801096	0.993197
sp|P68369|TBA1A_MOUSE	0.0331531	23.3045	32.4177	6.69545	0.0211934	0.802009	0.993197
sp|Q9EQ20|MMSA_MOUSE	0.0269995	3.17796	25.7239	2.82204	0.0211895	0.80204	0.993197
sp|O70566|DIAP2_MOUSE (+2)	0.0650623	5.85853	18.2291	0.141473	0.0211877	0.802056	0.993197
tr|Q792Z1|Q792Z1_MOUSE	0.13358	18.6366	21.698	11.3634	0.021136	0.802469	0.993294
sp|Q9EPL2|CSTN1_MOUSE	0.0533677	16.7807	22.5337	13.2193	0.0210393	0.803298	0.993411
sp|Q3UHC7|DAB2P_MOUSE (+5)	0.0584935	22.8486	23.9195	7.15136	0.0209797	0.803815	0.993411
sp|Q91VW3|SH3L3_MOUSE	0.0366812	12.3757	24.7638	17.6243	0.0209738	0.803863	0.993411
sp|Q3TXX4|VGLU1_MOUSE (+1)	0.0483968	13.5015	25.7243	16.4985	0.0209663	0.803922	0.993411
sp|E9Q7X7|NRX2A_MOUSE (+2)	0.0860016	6.24986	21.8641	-0.249861	0.0209282	0.804237	0.993411
sp|P16858|G3P_MOUSE (+1)	0.0331722	16.7121	31.8177	13.2879	0.0207024	0.806156	0.99461
sp|P62880|GBB2_MOUSE (+1)	0.0224591	14.9671	29.1856	15.0329	0.0206694	0.806447	0.99461
sp|Q9JLJ2|AL9A1_MOUSE (+1)	0.0458658	20.1023	23.4189	9.89766	0.0205509	0.807423	0.99461
sp|Q9JMD3|STA10_MOUSE (+3)	0.0819774	3.02838	20.4197	2.97162	0.0205395	0.807524	0.99461
sp|Q9D4H8|CUL2_MOUSE	0.0399121	17.7284	21.0627	12.2716	0.0204823	0.807997	0.99461
sp|Q8BJH1|ZC21A_MOUSE	0.0273121	9.51621	22.1435	-3.51621	0.0204718	0.808095	0.99461
sp|P62960|YBOX1_MOUSE	0.19323	17.1631	16.4639	12.8369	0.0204594	0.808205	0.99461
tr|S4R1W1|S4R1W1_MOUSE	0.0326288	16.3613	31.8437	13.6387	0.020449	0.808296	0.99461
sp|P68373|TBA1C_MOUSE	0.0341936	23.1644	32.3919	6.83556	0.0203763	0.808931	0.99461
sp|Q8VEH3|ARL8A_MOUSE	0.0354065	12.1304	24.692	17.8696	0.020292	0.809643	0.99461
sp|Q9QZC2|PLXC1_MOUSE	0.103769	16.1002	20.9813	13.8998	0.0202825	0.809717	0.99461
sp|Q91VF2|HNMT_MOUSE	0.077527	12.0945	19.2009	17.9055	0.0201954	0.810486	0.99461
sp|Q5DTY9|KCD16_MOUSE	0.0708604	4.12666	21.6786	1.87334	0.0201874	0.810552	0.99461
sp|P68181|KAPCB_MOUSE	0.0163228	12.2509	26.7607	17.7491	0.0201099	0.811221	0.99461
sp|Q99KY4|GAK_MOUSE (+1)	0.048485	7.5057	21.0087	-1.5057	0.019983	0.812319	0.99461
sp|Q9D8N0|EF1G_MOUSE	0.0249522	18.5407	24.9003	11.4593	0.0199547	0.812557	0.99461
sp|O35127|C10_MOUSE	0.100119	16.3247	20.5368	13.6753	0.0199418	0.812673	0.99461
sp|P70168|IMB1_MOUSE	0.0136885	0.756202	25.4226	5.2438	0.0199297	0.812766	0.99461
sp|Q9CQA1|TPPC5_MOUSE	0.0547391	20.7975	20.7967	9.20246	0.0199204	0.812844	0.99461
sp|Q8CI71|VPS50_MOUSE	0.0270641	14.7161	22.388	15.2839	0.0199106	0.812929	0.99461
sp|Q63810|CANB1_MOUSE	0.0210088	12.5944	27.5444	17.4056	0.0198241	0.813681	0.99461
sp|P62900|RL31_MOUSE (+1)	0.0312999	8.24821	24.0078	-2.24821	0.0197677	0.814152	0.99461
sp|Q9D2V7|CORO7_MOUSE	0.0484445	18.4907	22.3807	11.5093	0.0197387	0.814398	0.99461
sp|Q8BJU0|SGTA_MOUSE	0.0526151	14.1913	23.3672	15.8087	0.0197182	0.814585	0.99461
sp|Q8BWT1|THIM_MOUSE	0.0341458	19.3486	25.1322	10.6514	0.019705	0.814709	0.99461
sp|Q8C0C7|SYFA_MOUSE (+1)	0.0392503	3.90798	21.8429	2.09202	0.0196814	0.814914	0.99461
sp|P03911|NU4M_MOUSE	0.0848676	14.292	20.7028	15.708	0.0196431	0.815248	0.99461
tr|B1AQX6|B1AQX6_MOUSE (+1)	0.0251941	6.31391	25.4977	-0.313908	0.0196198	0.815436	0.99461
sp|Q8CAA7|PGM2L_MOUSE	0.0216378	1.22524	24.9974	4.77476	0.019606	0.815554	0.99461
sp|P51881|ADT2_MOUSE	0.0411769	12.8777	30.5255	17.1223	0.0195973	0.815627	0.99461
tr|Q792Z0|Q792Z0_MOUSE	0.144774	17.3592	20.7328	12.6408	0.0193835	0.817483	0.99461
sp|Q922B2|SYDC_MOUSE	0.0256714	2.22579	24.8309	3.77421	0.0193583	0.817704	0.99461
sp|Q6PE15|ABHDA_MOUSE	0.0427419	2.94176	21.7569	3.05824	0.0193456	0.817815	0.99461
sp|A2RT62|FXL16_MOUSE	0.0541524	5.57073	24.6703	0.429272	0.0193336	0.817918	0.99461
sp|Q9JIS5|SV2A_MOUSE	0.0300297	13.6062	27.0785	16.3938	0.0193078	0.818128	0.99461
sp|Q9CQD1|RAB5A_MOUSE	0.0434971	0.74894	25.5925	5.25106	0.0192302	0.818801	0.99461
sp|Q61423|KCNA4_MOUSE	0.0983054	14.273	22.1764	15.727	0.0191555	0.819424	0.99461
sp|Q3UJD6|UBP19_MOUSE (+3)	0.331159	10.3803	16.538	-4.3803	0.0191447	0.819516	0.99461
sp|Q68FD5|CLH1_MOUSE (+1)	0.0197037	6.58447	30.5435	-0.584468	0.0191025	0.819891	0.99461
sp|Q99PU5|ACBG1_MOUSE	0.0392734	4.21104	24.3668	1.78896	0.0190853	0.820045	0.99461
sp|Q91ZJ5|UGPA_MOUSE	0.0244617	6.74088	24.2787	-0.740885	0.0190583	0.820268	0.99461
tr|D3YWT1|D3YWT1_MOUSE (+1)	0.0311626	16.8608	23.1278	13.1392	0.0190576	0.820272	0.99461
sp|Q11011|PSA_MOUSE	0.0156773	2.10973	26.7994	3.89027	0.0190392	0.820425	0.99461
sp|E9PVA8|GCN1_MOUSE	0.0769622	1.65369	21.5176	4.34631	0.0188853	0.821741	0.99461
sp|Q5HZI2|C2C4C_MOUSE	0.0482769	14.2696	20.8055	15.7304	0.0188753	0.821824	0.99461
sp|Q9JHW2|NIT2_MOUSE	0.0361307	16.1508	23.0629	13.8492	0.0188348	0.822191	0.99461
tr|E9PUD2|E9PUD2_MOUSE	0.0224565	22.8279	27.1946	7.17208	0.0188269	0.822259	0.99461
sp|P06151|LDHA_MOUSE (+2)	0.0176303	13.4594	28.8444	16.5406	0.018771	0.822762	0.99461
sp|Q3U5Q7|CMPK2_MOUSE	0.0395069	5.24732	22.0009	0.75268	0.0187454	0.822985	0.99461
sp|Q9WTR1|TRPV2_MOUSE	0.0781767	5.0402	20.7784	0.9598	0.0186936	0.823417	0.99461
sp|O08586|PTEN_MOUSE	0.157137	3.43982	18.4776	2.56018	0.0186868	0.823476	0.99461
sp|Q9CZB0|C560_MOUSE	0.0788625	3.93002	22.2806	2.06998	0.0186584	0.823717	0.99461
sp|Q8BFY9|TNPO1_MOUSE (+1)	0.121949	16.2917	21.8649	13.7083	0.0186584	0.823717	0.99461
sp|Q9JHU9|INO1_MOUSE	0.0758022	3.48099	20.8841	2.51901	0.0186262	0.824022	0.99461
sp|Q80TT2|BAIP3_MOUSE (+4)	0.125406	6.70705	17.931	-0.707051	0.0186089	0.824156	0.99461
sp|Q3UVX5|GRM5_MOUSE (+1)	0.0261952	13.0264	23.1248	16.9736	0.0185819	0.824405	0.99461
sp|P42932|TCPQ_MOUSE	0.0127579	6.82333	26.5651	-0.823335	0.0185695	0.824505	0.99461
sp|Q8C5H8|NAKD2_MOUSE (+1)	0.0479089	3.53574	22.0979	2.46426	0.0184897	0.825178	0.99461
sp|Q9CPW4|ARPC5_MOUSE	0.0245769	10.4814	23.9587	-4.48143	0.0184823	0.825241	0.99461
sp|Q6P2B1|TNPO3_MOUSE	0.0453386	15.1601	20.5777	14.8399	0.0184684	0.825366	0.99461
sp|Q9CWZ3|RBM8A_MOUSE (+2)	0.0435	7.44465	21.2774	-1.44465	0.0184018	0.825906	0.99461
sp|P61255|RL26_MOUSE	0.0299057	7.40244	23.9295	-1.40244	0.0182948	0.826825	0.99461
sp|Q61771|KIF3B_MOUSE	0.0369908	3.83307	20.8936	2.16693	0.0182581	0.827142	0.99461
sp|P04627|ARAF_MOUSE	0.111188	3.63553	21.3789	2.36447	0.0182523	0.827186	0.99461
sp|Q99J85|NPTXR_MOUSE (+2)	0.0477847	3.26828	22.9187	2.73172	0.018235	0.827333	0.99461
sp|Q8K1M6|DNM1L_MOUSE	0.0217921	23.1477	27.2215	6.85234	0.0182203	0.827457	0.99461
sp|Q80WJ7|LYRIC_MOUSE	0.038234	16.9952	21.9399	13.0048	0.0181748	0.827861	0.99461
sp|Q8R5H6|WASF1_MOUSE	0.0225135	20.1582	25.0113	9.84175	0.0181574	0.828003	0.99461
tr|E9QM38|E9QM38_MOUSE	0.0498541	6.05863	21.8385	-0.0586326	0.0180766	0.828708	0.994664
sp|Q9D819|IPYR_MOUSE	0.0311707	3.44312	25.1	2.55688	0.0180753	0.828719	0.994664
sp|Q8BZ98|DYN3_MOUSE	0.0189975	5.72264	27.8828	0.277363	0.0179816	0.829522	0.994753
sp|Q8BIF2|RFOX3_MOUSE	0.142232	15.6156	20.5746	14.3844	0.0179762	0.829565	0.994753
sp|Q8BGU5|CCNY_MOUSE	0.0748186	17.2831	20.8324	12.7169	0.017915	0.830083	0.994753
sp|P63005|LIS1_MOUSE	0.0389609	17.7619	25.3548	12.2381	0.0178708	0.830466	0.994753
sp|P09528|FRIH_MOUSE	0.057097	12.4566	22.5427	17.5434	0.0178413	0.830714	0.994753
sp|O08547|SC22B_MOUSE	0.037816	3.50669	24.2628	2.49331	0.0178304	0.830805	0.994753
tr|F7CB97|F7CB97_MOUSE	0.0372892	9.59791	21.9907	-3.59791	0.0177856	0.831185	0.994807
sp|Q69ZS6|SV2C_MOUSE	0.0440696	11.1277	23.0269	-5.12772	0.0177221	0.831741	0.99507
tr|G3UXW9|G3UXW9_MOUSE	0.0454842	3.3607	23.7287	2.6393	0.0176284	0.83255	0.9954
sp|Q9JJ69|KCIP2_MOUSE (+4)	0.0570495	15.0668	19.1385	14.9332	0.0175281	0.833423	0.9954
sp|P09405|NUCL_MOUSE	0.0224586	17.8622	25.8945	12.1378	0.0174919	0.833739	0.9954
sp|Q99KB8|GLO2_MOUSE (+3)	0.0219371	4.79005	24.5537	1.20995	0.0174322	0.834268	0.9954
tr|B2RQ71|B2RQ71_MOUSE (+1)	0.0267665	12.4761	21.293	17.5239	0.0174137	0.834429	0.9954
sp|Q8R2Y0|ABHD6_MOUSE	0.0769615	3.83987	20.6564	2.16013	0.0174134	0.834432	0.9954
sp|Q9CZM2|RL15_MOUSE	0.0609724	15.2178	21.4371	14.7822	0.0171277	0.836938	0.9954
sp|Q9CQX2|CYB5B_MOUSE	0.0536346	6.20374	24.4506	-0.20374	0.0171258	0.836954	0.9954
sp|Q9D0F9|PGM1_MOUSE	0.0240052	4.35791	26.5379	1.64209	0.0170888	0.837283	0.9954
sp|Q9CY27|TECR_MOUSE (+2)	0.0829054	3.76918	21.7045	2.23082	0.0170819	0.837341	0.9954
tr|D3YYH0|D3YYH0_MOUSE	0.148	15.9292	16.1946	14.0708	0.017068	0.837461	0.9954
sp|P0DP60|LYNX1_MOUSE	0.0752145	6.36941	20.1521	-0.369411	0.0169368	0.838616	0.9954
tr|A0A0A0MQA6|A0A0A0MQA6_MOUSE (+2)	0.0120639	6.93541	24.3294	-0.935411	0.0169035	0.838904	0.9954
sp|Q9CWE0|MFR1L_MOUSE	0.0351557	1.55839	22.5678	4.44161	0.0168571	0.839324	0.9954
tr|A2AMW0|A2AMW0_MOUSE	0.0262216	10.0324	25.9323	-4.03244	0.0167483	0.840251	0.9954
sp|Q3TLI0|TPC10_MOUSE (+1)	0.0445159	23.7941	19.6883	6.20592	0.0167322	0.840396	0.9954
sp|A2AWA9|RBGP1_MOUSE	0.0644839	5.59019	20.658	0.409811	0.0166809	0.840846	0.9954
sp|Q8QZV4|ST32C_MOUSE	0.117362	7.18934	20.0377	-1.18934	0.0166745	0.84091	0.9954
sp|Q8VHK5|MLC1_MOUSE (+1)	0.0571491	2.05872	19.0556	3.94128	0.0166646	0.840994	0.9954
sp|Q6GQT9|NOMO1_MOUSE	0.0454287	3.80277	21.7851	2.19723	0.0166428	0.841188	0.9954
tr|A1BN54|A1BN54_MOUSE	0.0333616	4.91009	28.2187	1.08991	0.0165711	0.841816	0.9954
sp|P84084|ARF5_MOUSE	0.0459083	2.96504	27.2132	3.03496	0.0165589	0.841915	0.9954
sp|Q9D1M0|SEC13_MOUSE	0.032535	0.455957	22.4868	5.54404	0.016546	0.84203	0.9954
sp|P54775|PRS6B_MOUSE	0.0273132	6.26731	23.0192	-0.267308	0.0165395	0.842091	0.9954
sp|Q9DB60|PXL2B_MOUSE	0.0295997	6.06541	22.3152	-0.0654061	0.0165221	0.842246	0.9954
sp|P53994|RAB2A_MOUSE	0.0236033	2.72005	26.3811	3.27995	0.0165176	0.842282	0.9954
sp|Q60902|EP15R_MOUSE	0.030898	9.54982	23.178	-3.54982	0.0164916	0.842522	0.9954
tr|B2RXT3|B2RXT3_MOUSE	0.0145608	12.1127	27.3514	17.8873	0.0164717	0.842704	0.9954
sp|Q8R010|AIMP2_MOUSE	0.0629037	15.898	22.1837	14.102	0.0164348	0.843015	0.9954
sp|P17183|ENOG_MOUSE	0.0358802	7.47938	28.7212	-1.47938	0.0164271	0.843079	0.9954
sp|P16283|B3A3_MOUSE	0.0281743	10.6147	20.2281	-4.6147	0.0164263	0.843086	0.9954
sp|P59017|B2L13_MOUSE	0.04367	17.0816	22.1044	12.9184	0.0163868	0.843428	0.9954
tr|Q8R3V2|Q8R3V2_MOUSE	0.0633407	15.8532	22.1776	14.1468	0.0163669	0.843594	0.9954
sp|Q04899|CDK18_MOUSE	0.0528238	16.7253	23.0836	13.2747	0.016365	0.843612	0.9954
sp|Q3TES0|IQEC3_MOUSE	0.0509299	4.71067	20.379	1.28933	0.0163035	0.844164	0.9954
sp|Q8R2K1|FUCM_MOUSE (+2)	0.0714617	4.23192	21.2742	1.76808	0.0162964	0.844234	0.9954
sp|Q3ULJ0|GPD1L_MOUSE	0.020711	7.46696	25.5985	-1.46696	0.0162713	0.84443	0.9954
sp|Q6ZWR6|SYNE1_MOUSE (+1)	0.0787806	9.68951	21.4567	-3.68951	0.0161108	0.845899	0.996707
sp|Q9QXK3|COPG2_MOUSE	0.0516875	5.49303	21.7391	0.506971	0.0160232	0.84667	0.996707
sp|Q02111|KPCT_MOUSE (+1)	0.0475143	3.5064	24.286	2.4936	0.0159454	0.847372	0.996707
sp|Q80Y14|GLRX5_MOUSE	0.0471478	2.39567	21.6236	3.60433	0.015939	0.847434	0.996707
sp|P42669|PURA_MOUSE	0.0202014	3.75342	26.2173	2.24658	0.0159373	0.84745	0.996707
sp|F8VPU2|FARP1_MOUSE	0.0606419	3.49282	19.9349	2.50718	0.0159257	0.847553	0.996707
sp|Q80UG5|SEPT9_MOUSE (+1)	0.0137347	0.275561	24.6077	5.72444	0.0157521	0.849065	0.997619
sp|Q9DCT1|AKCL2_MOUSE	0.0382055	9.94986	23.7762	-3.94986	0.0157108	0.849414	0.997619
sp|P35235|PTN11_MOUSE	0.0237502	5.09825	23.4931	0.901748	0.015694	0.849575	0.997619
sp|Q80ZF8|AGRB3_MOUSE (+1)	0.0488132	18.2048	20.5035	11.7952	0.0156562	0.849907	0.997619
sp|Q9DCJ5|NDUA8_MOUSE	0.0342969	3.31472	25.951	2.68528	0.0155624	0.850744	0.997619
sp|Q9DCR2|AP3S1_MOUSE	0.0568611	3.36291	20.8902	2.63709	0.0154783	0.851547	0.997619
sp|Q920P5|KAD5_MOUSE	0.0403428	3.96462	22.1869	2.03538	0.0153744	0.85249	0.997619
sp|Q8JZN5|ACAD9_MOUSE	0.022868	4.1963	22.9255	1.8037	0.0152643	0.853488	0.997619
sp|A2ARS0|ANR63_MOUSE	0.0406977	23.8422	25.071	6.1578	0.0152634	0.853493	0.997619
sp|D3YXK2|SAFB1_MOUSE (+1)	0.0361207	12.9048	21.7622	17.0952	0.0152486	0.853634	0.997619
sp|Q9DCP2|S38A3_MOUSE	0.0356277	1.0214	22.1131	4.9786	0.0152481	0.853639	0.997619
sp|Q6ZPU9|KBP_MOUSE (+1)	0.0797594	5.50593	18.9441	0.494071	0.0152479	0.853639	0.997619
sp|Q8C7M3|TRIM9_MOUSE (+2)	0.0377858	12.2171	19.9857	17.7829	0.0152107	0.853997	0.997619
tr|A0A0A0MQD5|A0A0A0MQD5_MOUSE	0.0403249	5.74328	25.0505	0.256723	0.0151233	0.854792	0.997619
sp|Q02357|ANK1_MOUSE (+8)	0.0223779	7.5973	24.1635	-1.5973	0.0151065	0.854953	0.997619
sp|P35505|FAAA_MOUSE	0.0601837	6.97399	21.7761	-0.973986	0.0150891	0.855104	0.997619
sp|P56959|FUS_MOUSE (+2)	0.0255945	0.281416	24.4	5.71858	0.0150767	0.855216	0.997619
sp|P47857|PFKAM_MOUSE	0.023596	8.00688	27.5104	-2.00688	0.0150712	0.855261	0.997619
sp|Q99LF4|RTCB_MOUSE	0.032157	11.9006	23.2566	-5.90063	0.0149698	0.856166	0.997619
tr|F6RT34|F6RT34_MOUSE	0.0677815	3.50886	30.6293	2.49114	0.014849	0.857236	0.997619
sp|O54828|RGS9_MOUSE	0.0650325	17.6495	21.8951	12.3505	0.0148171	0.857526	0.997619
sp|Q6NXK7|DPP10_MOUSE (+2)	0.0407811	1.87818	24.7455	4.12182	0.0148129	0.857561	0.997619
sp|Q9JIA7|SPHK2_MOUSE	0.0596681	1.8634	19.9172	4.1366	0.0148096	0.857592	0.997619
sp|Q9WTM5|RUVB2_MOUSE	0.0275363	6.97331	22.5789	-0.973311	0.0147826	0.857835	0.997619
sp|P84309|ADCY5_MOUSE	0.0255383	9.73898	25.7605	-3.73898	0.0146595	0.858936	0.997619
sp|Q78IK2|USMG5_MOUSE	0.0329095	2.60429	23.7159	3.39571	0.0146259	0.859237	0.997619
sp|Q9CQM5|TXD17_MOUSE	0.0418817	2.54452	22.5567	3.45548	0.0144789	0.860568	0.997619
tr|E9PZ43|E9PZ43_MOUSE	0.0190442	8.99363	23.4828	-2.99363	0.0144024	0.861262	0.997619
sp|Q62188|DPYL3_MOUSE (+2)	0.0216878	1.89136	27.9569	4.10864	0.0143855	0.861411	0.997619
sp|Q91X97|NCALD_MOUSE	0.0266164	22.3305	26.8699	7.66948	0.0142063	0.862998	0.997619
sp|Q6P5E4|UGGG1_MOUSE	0.0247317	23.1153	20.9472	6.88467	0.0141443	0.863553	0.997619
sp|P28660|NCKP1_MOUSE (+1)	0.0359995	2.25742	26.1959	3.74258	0.014125	0.863731	0.997619
sp|P19783|COX41_MOUSE	0.0223212	14.6309	27.8694	15.3691	0.0140961	0.863996	0.997619
sp|P23298|KPCL_MOUSE	0.131647	4.16838	22.7501	1.83162	0.0140898	0.864046	0.997619
sp|Q99KH8|STK24_MOUSE	0.0283313	3.68619	22.1133	2.31381	0.0139828	0.864989	0.997619
sp|Q8BH95|ECHM_MOUSE	0.017793	12.8227	25.8644	17.1773	0.0139544	0.86525	0.997619
sp|P48036|ANXA5_MOUSE	0.0229898	19.3083	25.8437	10.6917	0.0139487	0.8653	0.997619
sp|P28867|KPCD_MOUSE (+4)	0.129696	4.12206	22.7495	1.87794	0.0138769	0.865963	0.997619
sp|Q4KML4|ABRAL_MOUSE (+2)	0.0421751	6.20928	21.2531	-0.209275	0.0138744	0.865988	0.997619
sp|Q8C7X2|EMC1_MOUSE (+1)	0.049231	0.676209	20.6498	5.32379	0.0138486	0.86623	0.997619
tr|A0A2R8VHF9|A0A2R8VHF9_MOUSE (+2)	0.0215384	18.319	24.3882	11.681	0.0137902	0.866757	0.997619
sp|P07309|TTHY_MOUSE	0.0942769	14.3683	22.2318	15.6317	0.0137332	0.867253	0.997619
sp|Q9D0M5|DYL2_MOUSE	0.0842171	4.46915	26.4986	1.53085	0.0136418	0.868083	0.997619
sp|Q8R4N0|CLYBL_MOUSE	0.0197733	22.7813	21.0645	7.2187	0.0136367	0.868133	0.997619
tr|E9PX29|E9PX29_MOUSE (+1)	0.0371832	1.75371	24.8983	4.24629	0.0135402	0.869023	0.997619
sp|Q925N0|SFXN5_MOUSE (+1)	0.0321963	5.34272	25.3808	0.657282	0.0135317	0.86909	0.997619
sp|P35278|RAB5C_MOUSE	0.0210029	22.0822	25.9184	7.91781	0.0135115	0.869259	0.997619
sp|Q9D882|F241B_MOUSE (+3)	0.1433	6.22983	18.4987	-0.22983	0.0134324	0.869957	0.997619
sp|P51660|DHB4_MOUSE	0.0155641	3.20612	23.8527	2.79388	0.0133759	0.870469	0.997619
sp|Q9CQX8|RT36_MOUSE	0.0423573	6.03443	22.4678	-0.0344279	0.0133635	0.870586	0.997619
sp|Q91W39|NCOA5_MOUSE (+2)	0.120505	16.2547	19.7802	13.7453	0.0133579	0.870633	0.997619
sp|Q99J08|S14L2_MOUSE	0.0549887	3.46055	22.6024	2.53945	0.0133429	0.870772	0.997619
sp|Q8K1A6|C2D1A_MOUSE (+1)	0.133633	16.0757	18.549	13.9243	0.0133407	0.870793	0.997619
sp|P21278|GNA11_MOUSE	0.023827	5.79542	25.4082	0.204576	0.0133366	0.87083	0.997619
sp|P39447|ZO1_MOUSE (+1)	0.0173591	10.0951	20.854	-4.09505	0.0133313	0.870883	0.997619
sp|Q9WUK2|IF4H_MOUSE	0.0580217	4.38226	24.2436	1.61774	0.0133276	0.870922	0.997619
sp|P60761|NEUG_MOUSE	0.0658314	21.7935	21.4807	8.20648	0.0132557	0.871588	0.997619
sp|O08808|DIAP1_MOUSE (+2)	0.0991433	2.60758	19.5014	3.39242	0.0132532	0.871614	0.997619
sp|Q59J78|NDUF2_MOUSE	0.0423458	7.65667	19.5187	-1.65667	0.0131917	0.87218	0.997619
sp|Q5SQX6|CYFP2_MOUSE	0.0135546	2.9131	27.0215	3.0869	0.0131786	0.872298	0.997619
sp|Q9CQE1|NPS3B_MOUSE (+1)	0.0456336	23.0696	21.329	6.93036	0.0130877	0.873109	0.997619
sp|Q62283|TSN7_MOUSE (+1)	0.0512829	12.1372	22.8068	17.8628	0.0130838	0.873146	0.997619
sp|Q9CQF3|CPSF5_MOUSE	0.0364553	5.10917	21.512	0.890835	0.0130515	0.873431	0.997619
tr|A0A1L1SVJ6|A0A1L1SVJ6_MOUSE	0.023254	3.67703	25.7252	2.32297	0.0130246	0.873683	0.997619
sp|Q62083|PICK1_MOUSE (+1)	0.028078	2.16422	20.6585	3.83578	0.0130173	0.873746	0.997619
sp|O35737|HNRH1_MOUSE (+1)	0.0253894	18.8274	26.0446	11.1726	0.0129556	0.874313	0.997619
tr|Q8BFW6|Q8BFW6_MOUSE	0.0833145	22.7971	19.3637	7.20291	0.0129409	0.874441	0.997619
sp|Q9JKK1|STX6_MOUSE	0.0273284	12.3619	20.744	17.6381	0.0129196	0.874626	0.997619
sp|Q9JII5|DAZP1_MOUSE (+1)	0.0841941	3.96079	20.3813	2.03921	0.01287	0.875091	0.997619
sp|Q91WS0|CISD1_MOUSE	0.0352685	17.0222	25.9897	12.9778	0.0128454	0.875304	0.997619
sp|P21126|UBL4A_MOUSE	0.0358206	19.2838	20.8578	10.7162	0.0127553	0.876133	0.997619
sp|Q8VCM7|FIBG_MOUSE (+1)	0.0969577	23.1537	18.8271	6.84629	0.0127313	0.876363	0.997619
sp|O35841|API5_MOUSE	0.0578454	12.5571	22.5675	17.4429	0.0126899	0.876744	0.997619
tr|E9PYI7|E9PYI7_MOUSE	0.0357255	3.9955	20.3873	2.0045	0.0126701	0.876922	0.997619
sp|Q80U63|MFN2_MOUSE	0.0300008	2.98207	21.3573	3.01793	0.0126679	0.87695	0.997619
sp|Q6ZQK5|ACAP2_MOUSE (+2)	0.04431	20.8473	20.0455	9.15274	0.0126271	0.87732	0.997619
sp|Q9ERR1|NDEL1_MOUSE	0.0400544	4.85901	21.9648	1.14099	0.0126152	0.877429	0.997619
sp|Q3V132|ADT4_MOUSE	0.0494259	8.59974	29.6672	-2.59974	0.012567	0.877875	0.997619
sp|Q80X82|SYMPK_MOUSE (+1)	0.0948421	11.7862	16.3572	-5.78615	0.0125617	0.877931	0.997619
sp|Q8BSL7|ARF2_MOUSE	0.0223404	22.2688	28.0839	7.73123	0.0124476	0.878971	0.997619
sp|Q9QZE5|COPG1_MOUSE	0.0390831	2.90877	21.551	3.09123	0.0123568	0.879808	0.997619
sp|O35239|PTN9_MOUSE	0.0348799	5.24052	21.8498	0.759484	0.0123264	0.880093	0.997619
sp|Q9D172|GAL3A_MOUSE	0.0146037	11.9277	25.9949	-5.92771	0.0122803	0.880523	0.997619
sp|P63280|UBC9_MOUSE (+2)	0.0249147	12.4648	21.5989	17.5352	0.0122687	0.880632	0.997619
sp|Q9CQC6|BZW1_MOUSE (+1)	0.0788955	3.04362	19.2204	2.95638	0.0122631	0.880686	0.997619
sp|Q8BWQ6|CP062_MOUSE (+3)	0.0950925	5.89735	19.0161	0.102649	0.0121436	0.881829	0.997619
sp|Q02105|C1QC_MOUSE	0.0620927	7.68126	20.0138	-1.68126	0.0121329	0.881921	0.997619
tr|E9Q6Q4|E9Q6Q4_MOUSE	0.0329033	16.4432	26.4713	13.5568	0.0120236	0.882889	0.997619
sp|Q64373|B2CL1_MOUSE (+4)	0.110345	16.552	18.6286	13.448	0.0120083	0.883035	0.997619
sp|P70207|PLXA2_MOUSE	0.032936	22.2254	22.4824	7.77458	0.0119953	0.883165	0.997619
sp|P67984|RL22_MOUSE	0.0212312	13.1499	23.212	16.8501	0.0119587	0.883511	0.997619
sp|O35551|RABE1_MOUSE	0.143657	16.99	21.1665	13.01	0.0119254	0.883815	0.997619
sp|Q8JZR0|ACSL5_MOUSE	0.0484455	18.3728	21.106	11.6272	0.0118753	0.884268	0.997619
sp|Q8VHN8|TIRR_MOUSE (+1)	0.0469491	3.20156	20.7143	2.79844	0.0118433	0.884568	0.997619
sp|P98203|ARVC_MOUSE	0.136485	1.25614	20.026	4.74386	0.0118328	0.884658	0.997619
sp|Q3UJU9|RMD3_MOUSE	0.0227366	1.78855	21.1756	4.21145	0.0117917	0.885032	0.997619
sp|Q8R3Q2|PP6R2_MOUSE (+1)	0.102067	1.13207	17.6353	4.86793	0.011748	0.885435	0.997619
sp|P70188|KIFA3_MOUSE	0.0615073	3.02257	20.3109	2.97743	0.0116463	0.886336	0.997619
sp|O55125|NIPS1_MOUSE	0.0393303	4.01115	26.3435	1.98885	0.0116433	0.886363	0.997619
sp|P27601|GNA13_MOUSE	0.0214154	4.68602	27.9402	1.31398	0.011603	0.886745	0.997619
sp|Q60829|PPR1B_MOUSE	0.0336704	15.1802	26.6025	14.8198	0.0115639	0.887111	0.997619
sp|Q9JJI8|RL38_MOUSE	0.0488368	4.04507	22.4205	1.95493	0.0115326	0.887404	0.997619
tr|A0A0J9YTW6|A0A0J9YTW6_MOUSE (+1)	0.0270255	4.19203	23.7888	1.80797	0.0115286	0.887445	0.997619
sp|Q61239|FNTA_MOUSE	0.0733179	23.5662	19.1616	6.43381	0.0114581	0.888092	0.997619
sp|Q9JKL4|NDUF3_MOUSE	0.0386355	19.7245	20.7945	10.2755	0.0113953	0.888671	0.997619
sp|P12382|PFKAL_MOUSE	0.0259571	5.40272	26.9428	0.597282	0.0113951	0.888672	0.997619
sp|Q4KMM3|OXR1_MOUSE	0.0224268	13.7276	25.8163	16.2724	0.0113383	0.889193	0.997619
sp|Q91WJ8|FUBP1_MOUSE (+4)	0.0249587	14.0161	22.179	15.9839	0.0112266	0.890234	0.997619
sp|Q3THS6|METK2_MOUSE (+2)	0.0238431	10.455	23.6167	-4.45501	0.0112151	0.89034	0.997619
sp|Q6P8X1|SNX6_MOUSE (+1)	0.0296435	12.8684	22.1032	17.1316	0.0111629	0.890811	0.997619
sp|P61205|ARF3_MOUSE (+1)	0.0212601	1.10083	28.4736	4.89917	0.0111305	0.891104	0.997619
sp|P62702|RS4X_MOUSE	0.0184648	3.83232	25.1698	2.16768	0.0111233	0.891173	0.997619
sp|Q9Z0H4|CELF2_MOUSE (+5)	0.0785451	4.95085	24.0521	1.04915	0.0110765	0.891622	0.997619
sp|Q8BV13|CSN7B_MOUSE	0.084613	14.1833	19.0106	15.8167	0.0110628	0.891739	0.997619
sp|Q61171|PRDX2_MOUSE	0.0132877	1.6896	27.7509	4.3104	0.0110586	0.891783	0.997619
sp|Q3TMH2|SCRN3_MOUSE	0.0449135	2.08446	22.5184	3.91554	0.0110339	0.892001	0.997619
sp|P28659|CELF1_MOUSE (+1)	0.0802127	5.29226	21.7426	0.707735	0.0109802	0.892505	0.997619
sp|P32037|GTR3_MOUSE	0.0152192	0.283286	24.8805	5.71671	0.0109639	0.892648	0.997619
sp|Q3UHK6|TEN4_MOUSE	0.0897466	17.7179	16.653	12.2821	0.0109209	0.89304	0.997619
tr|A0A0R4J1E2|A0A0R4J1E2_MOUSE	0.02334	15.6206	22.7448	14.3794	0.010876	0.893456	0.997619
sp|O08583|THOC4_MOUSE	0.0492227	14.5408	21.2315	15.4592	0.0108572	0.893634	0.997619
sp|Q9R069|BCAM_MOUSE (+1)	0.0699075	8.39156	17.8142	-2.39156	0.0108437	0.893772	0.997619
sp|P97492|RGS14_MOUSE	0.0443712	6.00874	21.8079	-0.00874042	0.0106687	0.895422	0.997619
sp|Q8BG39|SV2B_MOUSE	0.0346963	6.19326	25.4612	-0.193262	0.0106451	0.895653	0.997619
sp|Q921F4|HNRLL_MOUSE	0.0408502	3.56428	21.9719	2.43572	0.0106449	0.895655	0.997619
sp|Q99JP7|GGT7_MOUSE	0.0376785	5.8665	22.8337	0.133503	0.010623	0.895863	0.997619
tr|A2A7R5|A2A7R5_MOUSE	0.018673	21.8561	27.316	8.1439	0.0105959	0.896117	0.997619
sp|Q8CC35|SYNPO_MOUSE	0.0433964	4.34913	25.4801	1.65087	0.0105306	0.896709	0.997619
sp|O54901|OX2G_MOUSE (+2)	0.0305462	5.99043	23.0694	0.00957266	0.0105003	0.897001	0.997619
sp|Q922J3|CLIP1_MOUSE (+3)	0.0489192	4.76191	20.7219	1.23809	0.0104925	0.89708	0.997619
sp|Q9JIG8|PRAF2_MOUSE	0.0190237	13.1133	23.5914	16.8867	0.010439	0.897585	0.997619
sp|Q60673|PTPRN_MOUSE (+1)	0.0398533	1.40443	21.2498	4.59557	0.0104202	0.897759	0.997619
tr|Q3V117|Q3V117_MOUSE	0.0154078	8.92127	27.0835	-2.92127	0.0104118	0.897851	0.997619
sp|Q8BYR5|CAPS2_MOUSE (+4)	0.0216103	6.36335	24.1751	-0.363347	0.0103549	0.89838	0.997619
sp|P38647|GRP75_MOUSE	0.0107652	23.1919	27.4692	6.80808	0.0103347	0.898564	0.997619
sp|P80313|TCPH_MOUSE	0.0127382	8.13891	25.3661	-2.13891	0.0103255	0.898638	0.997619
sp|P62746|RHOB_MOUSE	0.0244366	4.83458	26.3347	1.16542	0.0102867	0.898998	0.997619
sp|D3Z7P3|GLSK_MOUSE	0.0281432	7.09957	26.2954	-1.09957	0.0102143	0.899674	0.997619
sp|P50518|VATE1_MOUSE	0.0159963	13.8914	27.7263	16.1086	0.0100539	0.90118	0.997619
sp|Q9CR98|F136A_MOUSE (+1)	0.0651555	0.889198	20.5217	5.1108	0.0100036	0.901664	0.997619
sp|Q04750|TOP1_MOUSE	0.0869158	5.00531	17.5283	0.994691	0.00998739	0.901821	0.997619
sp|Q99JY0|ECHB_MOUSE	0.0217005	7.04199	26.2451	-1.04199	0.0099516	0.902168	0.997619
sp|P60335|PCBP1_MOUSE	0.019467	3.01684	25.7638	2.98316	0.00987571	0.902878	0.997619
sp|Q62420|SH3G2_MOUSE (+1)	0.0223033	2.35301	27.0196	3.64699	0.00981929	0.903408	0.997619
sp|Q8K341|ATAT_MOUSE	0.0382472	14.1295	21.5284	15.8705	0.00979647	0.903619	0.997619
sp|Q8K3H0|DP13A_MOUSE	0.0350357	4.20606	23.6583	1.79394	0.00978207	0.903765	0.997619
sp|Q07076|ANXA7_MOUSE (+1)	0.0197114	6.20052	24.9125	-0.200519	0.00976997	0.903887	0.997619
sp|Q9D6F4|GBRA4_MOUSE (+1)	0.0490366	22.1283	18.7044	7.87171	0.00969407	0.904594	0.997619
sp|P16054|KPCE_MOUSE	0.0328942	3.29625	24.9426	2.70375	0.00967001	0.904822	0.997619
sp|P13707|GPDA_MOUSE (+1)	0.0149934	20.6092	24.8746	9.3908	0.00966833	0.904842	0.997619
sp|Q3U0V1|FUBP2_MOUSE (+1)	0.0156346	10.8299	24.9493	-4.82988	0.0095736	0.90577	0.997619
sp|P97351|RS3A_MOUSE	0.0241219	0.582067	24.7854	5.41793	0.00954656	0.906042	0.997619
sp|P62869|ELOB_MOUSE	0.0160254	13.6775	23.273	16.3225	0.00953593	0.906144	0.997619
sp|P48318|DCE1_MOUSE	0.0346723	7.60662	24.4433	-1.60662	0.00951072	0.906391	0.997619
sp|Q8BSS9|LIPA2_MOUSE (+2)	0.0184237	2.21755	22.5122	3.78245	0.00950746	0.906418	0.997619
sp|Q60900|ELAV3_MOUSE	0.0566334	17.5897	21.612	12.4103	0.00946565	0.906833	0.997619
sp|Q3UVG3|F91A1_MOUSE	0.0576167	7.97554	18.1707	-1.97554	0.00945811	0.906909	0.997619
sp|P48453|PP2BB_MOUSE (+1)	0.0239676	15.9968	27.6557	14.0032	0.00940735	0.907366	0.997619
sp|P40124|CAP1_MOUSE	0.0196533	15.004	26.6619	14.996	0.00938117	0.907633	0.997619
sp|Q80U56|AVL9_MOUSE	0.0250027	6.68831	22.1383	-0.688307	0.00935619	0.907876	0.997619
sp|Q91Z61|DIRA1_MOUSE	0.0378691	4.22175	22.0867	1.77825	0.00932602	0.908161	0.997619
sp|P70182|PI51A_MOUSE (+2)	0.0388343	17.7554	24.1695	12.2446	0.00931942	0.908221	0.997619
tr|A0A1W2P772|A0A1W2P772_MOUSE	0.0446713	1.57493	23.9089	4.42507	0.00928163	0.908579	0.997619
tr|A0A0R4J078|A0A0R4J078_MOUSE	0.0348409	7.17012	19.7477	-1.17012	0.00926631	0.908721	0.997619
sp|P70670|NACAM_MOUSE (+1)	0.0155868	0.817517	23.8149	5.18248	0.00915805	0.909746	0.997619
sp|O54983|CRYM_MOUSE	0.0152491	23.5676	28.6133	6.43244	0.00913127	0.909989	0.997619
sp|Q9Z1D1|EIF3G_MOUSE	0.0322458	15.1715	21.9398	14.8285	0.00906579	0.91063	0.997619
tr|A2AGQ2|A2AGQ2_MOUSE (+8)	0.0248995	6.87193	22.469	-0.871933	0.00901615	0.911119	0.997619
sp|P59999|ARPC4_MOUSE	0.0153594	4.87164	25.6532	1.12836	0.00900594	0.911212	0.997619
sp|P63073|IF4E_MOUSE (+2)	0.0701343	3.6855	20.6128	2.3145	0.00899626	0.9113	0.997619
sp|Q8CGY8|OGT1_MOUSE	0.0198174	5.30346	23.7052	0.696539	0.00892033	0.912013	0.997619
sp|Q8C2Q3|RBM14_MOUSE	0.0363803	9.29123	22.0008	-3.29123	0.00891711	0.912045	0.997619
sp|Q9D0M1|KPRA_MOUSE (+1)	0.0271378	1.96568	22.6405	4.03432	0.00886236	0.912567	0.997619
sp|P62242|RS8_MOUSE	0.0153004	2.20736	24.4195	3.79264	0.00882888	0.912897	0.997619
sp|P61021|RAB5B_MOUSE	0.0231634	23.607	25.6853	6.39304	0.00879441	0.913196	0.997619
sp|Q07235|GDN_MOUSE	0.0585051	17.391	20.0039	12.609	0.00879426	0.913198	0.997619
sp|Q5M8N0|CNRP1_MOUSE	0.0274544	5.75961	24.625	0.24039	0.00866843	0.914372	0.997619
sp|Q499E0|BRNP3_MOUSE	0.0372509	12.5898	19.6264	17.4102	0.00866212	0.914434	0.997619
sp|Q9DC69|NDUA9_MOUSE (+1)	0.0149133	14.8795	26.6539	15.1205	0.00863293	0.914717	0.997619
sp|P51410|RL9_MOUSE (+2)	0.0643401	10.5036	21.4126	-4.50364	0.00860741	0.914959	0.997619
sp|Q9JHI5|IVD_MOUSE	0.0198013	3.37032	24.0339	2.62968	0.00859122	0.915108	0.997619
sp|Q61301|CTNA2_MOUSE (+1)	0.0244384	4.54833	25.2467	1.45167	0.00855679	0.915455	0.997619
sp|Q9JKF6|NECT1_MOUSE	0.0244304	18.7374	23.0113	11.2626	0.00853697	0.915644	0.997619
sp|Q91W50|CSDE1_MOUSE	0.0262897	16.9092	22.1504	13.0908	0.00844439	0.916499	0.997619
sp|P62743|AP2S1_MOUSE	0.0212972	2.61194	24.2818	3.38806	0.00844096	0.91653	0.997619
sp|P24472|GSTA4_MOUSE	0.038635	7.52511	22.8752	-1.52511	0.00843095	0.916617	0.997619
tr|E9Q397|E9Q397_MOUSE (+1)	0.0271103	16.4035	26.2543	13.5965	0.00839561	0.916968	0.997619
sp|O55106|STRN_MOUSE	0.0287361	5.10481	24.8616	0.895186	0.00837286	0.917181	0.997619
sp|Q6P4S6|SIK3_MOUSE (+3)	0.0300689	15.798	23.2491	14.202	0.00836285	0.917273	0.997619
sp|Q9QY76|VAPB_MOUSE (+1)	0.0129001	10.7033	23.5968	-4.70335	0.00827956	0.918053	0.997619
sp|P24547|IMDH2_MOUSE	0.0523659	17.8498	20.1187	12.1502	0.00826944	0.918158	0.997619
sp|Q99LC3|NDUAA_MOUSE	0.0129193	22.9624	26.5521	7.03759	0.00825747	0.918272	0.997619
sp|P62911|RL32_MOUSE	0.044113	7.22931	22.9097	-1.22931	0.00824651	0.918376	0.997619
sp|P62270|RS18_MOUSE (+2)	0.0306126	5.95407	24.8937	0.0459341	0.00824352	0.918408	0.997619
sp|Q5M8N4|D39U1_MOUSE	0.017661	22.4927	22.4118	7.50732	0.0082206	0.918605	0.997619
sp|Q6WQJ1|DGLA_MOUSE	0.0451065	10.9016	19.2675	-4.90163	0.00821618	0.918642	0.997619
sp|P32883|RASK_MOUSE	0.00914658	23.4942	25.2236	6.50585	0.00816495	0.919121	0.997619
sp|Q8BJY1|PSMD5_MOUSE	0.0348759	17.2027	23.7539	12.7973	0.00813134	0.919445	0.997619
sp|P97355|SPSY_MOUSE	0.0362292	4.73343	22.2749	1.26657	0.00810371	0.919709	0.997619
sp|P31786|ACBP_MOUSE (+1)	0.0690105	19.613	24.9327	10.387	0.0080864	0.919887	0.997619
tr|G5E863|G5E863_MOUSE	0.0469547	4.38967	21.7196	1.61033	0.00802768	0.920453	0.997619
sp|Q64213|SF01_MOUSE (+3)	0.0605201	4.86046	22.1592	1.13954	0.00800844	0.920644	0.997619
sp|Q8BMI3|GGA3_MOUSE (+1)	0.055027	9.38655	21.1902	-3.38655	0.00795852	0.921124	0.997619
sp|Q8K2K6|AGFG1_MOUSE (+3)	0.0213443	3.6938	22.1453	2.3062	0.00792971	0.921398	0.997619
sp|Q8VHI6|WASF3_MOUSE	0.0214904	7.64688	23.1963	-1.64688	0.00776866	0.92291	0.997619
sp|Q811P8|RHG32_MOUSE	0.0241716	8.39909	22.2679	-2.39909	0.00776088	0.922991	0.997619
tr|E9Q6U4|E9Q6U4_MOUSE (+1)	0.0414641	16.4081	21.7488	13.5919	0.00770923	0.923507	0.997619
sp|Q9JK48|SHLB1_MOUSE (+1)	0.0143408	19.7753	21.5721	10.2247	0.00770332	0.923568	0.997619
sp|Q9QZD9|EIF3I_MOUSE	0.0354703	16.8829	20.6831	13.1171	0.00763589	0.924197	0.997619
tr|Q0VGU4|Q0VGU4_MOUSE	0.0298542	11.3711	22.0692	-5.37106	0.0075472	0.925025	0.997619
sp|Q9DCM2|GSTK1_MOUSE	0.0492679	4.31907	19.8533	1.68093	0.00753179	0.925168	0.997619
sp|Q91WG5|AAKG2_MOUSE (+2)	0.0511988	3.57663	20.1997	2.42337	0.00739586	0.926495	0.997619
sp|Q8BHL3|TB10B_MOUSE	0.0291079	3.25799	19.7501	2.74201	0.00736913	0.926738	0.997619
sp|P0C7L0|WIPF3_MOUSE (+2)	0.0221592	10.2876	22.0729	-4.28756	0.00734386	0.926973	0.997619
sp|P63168|DYL1_MOUSE	0.0629919	4.37023	26.4133	1.62977	0.00731159	0.927268	0.997619
sp|Q8C0M9|ASGL1_MOUSE	0.0155798	7.27479	25.3476	-1.27479	0.00730727	0.927309	0.997619
sp|O88587|COMT_MOUSE	0.0457321	2.77048	23.3534	3.22952	0.00730103	0.927371	0.997619
sp|P48774|GSTM5_MOUSE	0.0124557	14.6728	26.6705	15.3272	0.00729949	0.927387	0.997619
sp|P62482|KCAB2_MOUSE	0.0236763	2.47192	23.4973	3.52808	0.00726692	0.927702	0.997619
sp|P62996|TRA2B_MOUSE (+1)	0.0227829	8.20178	21.2411	-2.20178	0.00724432	0.927922	0.997619
sp|Q9CZ44|NSF1C_MOUSE	0.0141169	9.60743	24.8174	-3.60743	0.00719151	0.928415	0.997619
sp|Q9D7M1|GID8_MOUSE	0.0454459	3.08401	19.7096	2.91599	0.00717642	0.928561	0.997619
sp|Q61035|SYHC_MOUSE	0.016393	13.3742	23.725	16.6258	0.00716405	0.928682	0.997619
sp|Q3THE2|ML12B_MOUSE	0.0267316	2.54949	25.1411	3.45051	0.00713625	0.928943	0.997619
sp|O09167|RL21_MOUSE (+1)	0.0264946	9.6762	22.336	-3.6762	0.00710398	0.929265	0.997619
sp|Q8C129|LCAP_MOUSE	0.0563672	0.435222	19.4118	5.56478	0.00706333	0.929643	0.997619
sp|O09111|NDUBB_MOUSE	0.0199052	13.5617	24.7218	16.4383	0.00704294	0.929844	0.997619
sp|Q9CU62|SMC1A_MOUSE	0.0386928	1.33139	19.2201	4.66861	0.00701077	0.930152	0.997619
sp|Q8BG18|NECA1_MOUSE	0.0273452	1.92893	21.6008	4.07107	0.00695614	0.930669	0.997619
sp|P28663|SNAB_MOUSE	0.0108817	1.23582	27.3222	4.76418	0.00692816	0.930926	0.997619
sp|Q8K406|LGI3_MOUSE	0.0505703	4.79639	21.5423	1.20361	0.0069199	0.931001	0.997619
tr|F6Y616|F6Y616_MOUSE	0.0386536	4.25886	20.4646	1.74114	0.00690639	0.931129	0.997619
sp|Q91V76|CK054_MOUSE (+1)	0.0346828	11.2205	20.4859	-5.22053	0.00690302	0.931159	0.997619
sp|Q00PI9|HNRL2_MOUSE	0.0272772	5.53989	24.3491	0.460108	0.0068762	0.931415	0.997619
sp|Q9EQZ6|RPGF4_MOUSE (+1)	0.0453818	3.98306	21.5384	2.01694	0.00682134	0.931937	0.997619
sp|A2APX8|SCN1A_MOUSE	0.0248507	5.46169	22.0245	0.538306	0.0067876	0.93228	0.997619
sp|Q8VHK9|DHX36_MOUSE	0.0527944	13.4196	19.2799	16.5804	0.00672475	0.932854	0.997619
sp|P11983|TCPA_MOUSE	0.0207119	5.09448	26.572	0.905516	0.00669019	0.933185	0.997619
sp|P06745|G6PI_MOUSE	0.00803088	22.1071	29.1806	7.89287	0.00666931	0.933378	0.997619
sp|Q61166|MARE1_MOUSE	0.0311199	4.43693	23.4046	1.56307	0.00665967	0.93347	0.997619
sp|Q6DFW4|NOP58_MOUSE	0.0384269	14.0328	19.9695	15.9672	0.00663868	0.933662	0.997619
sp|P98086|C1QA_MOUSE	0.0623072	19.7813	19.9199	10.2187	0.00658437	0.934189	0.997619
sp|Q9WUR9|KAD4_MOUSE	0.0291724	23.7634	22.9491	6.23657	0.00652693	0.934755	0.997619
tr|E9QAS7|E9QAS7_MOUSE (+1)	0.0398713	5.80675	19.9621	0.193254	0.00643268	0.935623	0.997619
sp|Q8BNU0|ARMC6_MOUSE	0.0166484	21.4732	21.3191	8.5268	0.00640076	0.935921	0.997619
tr|Q9Z1A1|Q9Z1A1_MOUSE	0.0273224	5.36243	22.6899	0.637574	0.00639528	0.935976	0.997619
sp|P70414|NAC1_MOUSE (+3)	0.0320355	15.228	23.2284	14.772	0.00639454	0.935983	0.997619
sp|Q9QXQ1|PDE7B_MOUSE (+3)	0.0299867	1.8169	18.9583	4.1831	0.00638608	0.936069	0.997619
sp|Q7TMC8|FUK_MOUSE	0.0458516	21.9548	18.6555	8.04523	0.00637442	0.936184	0.997619
sp|O70318|E41L2_MOUSE (+1)	0.0104342	3.61425	24.5059	2.38575	0.00629893	0.936942	0.997619
sp|Q8BFR5|EFTU_MOUSE	0.008507	2.44023	26.8512	3.55977	0.00628911	0.937048	0.997619
sp|Q99JY8|PLPP3_MOUSE	0.0159878	18.8182	23.5781	11.1818	0.00625779	0.937357	0.997619
sp|P97470|PP4C_MOUSE	0.0423311	21.9701	21.8889	8.02994	0.00622528	0.937675	0.997619
sp|O89112|LANC1_MOUSE	0.0190559	12.7041	24.1526	17.2959	0.00618822	0.938032	0.997619
sp|Q9D0B6|PBDC1_MOUSE	0.0323549	0.341158	19.7513	5.65884	0.00608738	0.939018	0.997619
sp|P99026|PSB4_MOUSE	0.0177443	2.10829	23.818	3.89171	0.0059111	0.940731	0.997619
sp|Q6NVF9|CPSF6_MOUSE (+2)	0.0675674	17.0588	19.1253	12.9412	0.00590908	0.940747	0.997619
sp|P68368|TBA4A_MOUSE (+1)	0.014483	22.683	32.1798	7.31704	0.00583146	0.941493	0.997619
sp|Q8BMF4|ODP2_MOUSE	0.0122079	7.73789	27.9274	-1.73789	0.00578781	0.941905	0.997619
sp|Q8BHJ5|TBL1R_MOUSE (+1)	0.0737939	14.8129	18.4104	15.1871	0.00568138	0.942942	0.997619
sp|P63216|GBG3_MOUSE	0.0285455	22.4316	23.4102	7.56838	0.00564177	0.943338	0.997619
sp|Q8C1B1|CAMP2_MOUSE (+2)	0.0260863	23.6428	20.6414	6.35719	0.00564092	0.943345	0.997619
sp|Q61616|DRD1_MOUSE (+1)	0.0456975	1.90582	20.2603	4.09418	0.00558208	0.943907	0.997619
sp|P70372|ELAV1_MOUSE	0.0205732	15.8962	24.1674	14.1038	0.00557489	0.943974	0.997619
sp|P53810|PIPNA_MOUSE (+2)	0.0214734	4.80289	24.6892	1.19711	0.00556168	0.944102	0.997619
sp|Q8C8N2|SCAI_MOUSE	0.0246029	4.98015	22.2393	1.01985	0.00555196	0.944208	0.997619
sp|Q3UDE2|TTL12_MOUSE	0.110928	17.3491	16.5801	12.6509	0.00555074	0.944222	0.997619
sp|Q8VDN2|AT1A1_MOUSE	0.017465	16.358	31.1008	13.642	0.00554401	0.944284	0.997619
sp|Q9WVQ5|MTNB_MOUSE	0.0492369	5.42563	15.9656	0.574374	0.00547212	0.944982	0.997619
sp|Q9CXS4|CENPV_MOUSE	0.019008	17.2113	23.8079	12.7887	0.00540788	0.945615	0.997619
sp|B2RSH2|GNAI1_MOUSE	0.0106064	12.3853	28.4247	17.6147	0.00536346	0.946068	0.997619
sp|O88543|CSN3_MOUSE	0.0127183	2.64042	22.9886	3.35958	0.00527827	0.94687	0.997619
sp|P63094|GNAS2_MOUSE (+1)	0.0145515	4.67628	28.1301	1.32372	0.00523577	0.947304	0.997619
sp|Q80XI3|IF4G3_MOUSE (+4)	0.0352758	11.7242	16.9676	-5.72422	0.00521008	0.947558	0.997619
sp|P62881|GNB5_MOUSE	0.0331528	5.46641	23.3726	0.533591	0.00517098	0.947972	0.997619
sp|P10518|HEM2_MOUSE	0.0273493	22.6932	21.8866	7.30683	0.00516388	0.948045	0.997619
sp|Q8BHN3|GANAB_MOUSE	0.0172137	20.0598	24.8237	9.94022	0.00511319	0.948524	0.997619
sp|O55091|IMPCT_MOUSE	0.0209701	3.37359	23.3086	2.62641	0.00506975	0.948954	0.997619
sp|Q99020|ROAA_MOUSE (+2)	0.0141873	1.26812	25.2117	4.73188	0.00506112	0.949033	0.997619
sp|Q9JMG7|HDGR3_MOUSE	0.0262389	18.7155	24.2022	11.2845	0.00503171	0.949311	0.997619
sp|P56695|WFS1_MOUSE (+1)	0.0212095	8.8904	25.0135	-2.8904	0.00496714	0.949953	0.997619
sp|O88809|DCX_MOUSE (+2)	0.0552139	14.5497	20.0533	15.4503	0.00489745	0.950649	0.997619
sp|Q9CZC8|SCRN1_MOUSE	0.0117312	15.1115	26.3835	14.8885	0.00489323	0.950688	0.997619
sp|O35226|PSMD4_MOUSE	0.0350839	12.8601	21.9069	17.1399	0.00487319	0.950885	0.997619
sp|P26039|TLN1_MOUSE	0.0164898	13.576	22.7622	16.424	0.00486861	0.950931	0.997619
sp|Q9CQZ5|NDUA6_MOUSE	0.0271498	15.5796	24.339	14.4204	0.00477072	0.951864	0.997619
sp|P28271|ACOC_MOUSE	0.0136235	7.48135	25.251	-1.48135	0.00473624	0.952207	0.997619
sp|P46096|SYT1_MOUSE	0.0157218	4.03413	29.1201	1.96587	0.00472228	0.952336	0.997619
sp|Q9Z0J4|NOS1_MOUSE (+2)	0.0536439	7.75298	19.5106	-1.75298	0.00466967	0.952828	0.997619
sp|Q8BLE7|VGLU2_MOUSE (+1)	0.0308805	18.3597	24.3034	11.6403	0.00464863	0.953044	0.997619
sp|Q8CBY0|GATC_MOUSE	0.0266621	8.31623	19.1268	-2.31623	0.00458718	0.953688	0.997619
sp|Q8VE88|F1142_MOUSE	0.0243902	16.5882	21.0966	13.4118	0.00456725	0.953906	0.997619
sp|O55022|PGRC1_MOUSE	0.0180338	6.74004	26.5952	-0.740038	0.00456504	0.953925	0.997619
sp|Q91YT0|NDUV1_MOUSE (+1)	0.0109135	6.70693	27.145	-0.706928	0.00453364	0.954244	0.997619
tr|Q68FG2|Q68FG2_MOUSE	0.00996173	2.23153	27.9884	3.76847	0.00453362	0.954245	0.997619
sp|Q9CR61|NDUB7_MOUSE	0.0186518	10.3852	24.4475	-4.38523	0.00453189	0.954264	0.997619
sp|P08103|HCK_MOUSE (+2)	0.0176459	16.5169	23.9318	13.4831	0.00452511	0.954334	0.997619
tr|D3YXZ3|D3YXZ3_MOUSE (+1)	0.0139334	20.5344	23.6086	9.4656	0.00448031	0.954747	0.997619
sp|Q8K1Z0|COQ9_MOUSE (+1)	0.0309797	3.48019	22.3753	2.51981	0.00445195	0.955042	0.997619
sp|P09411|PGK1_MOUSE	0.0070805	0.563789	28.9312	5.43621	0.00437428	0.955781	0.997619
sp|P53702|CCHL_MOUSE	0.0261843	20.246	20.2331	9.75396	0.0043657	0.955874	0.997619
sp|Q6P069|SORCN_MOUSE	0.0228628	4.02012	22.752	1.97988	0.00435588	0.955964	0.997619
sp|P70404|IDHG1_MOUSE	0.0184732	17.7261	27.4297	12.2739	0.0043324	0.956198	0.997619
sp|Q60875|ARHG2_MOUSE (+5)	0.0179185	6.60594	23.8715	-0.605938	0.0043017	0.956487	0.997619
sp|Q9QYB8|ADDB_MOUSE	0.00957535	6.68282	26.7658	-0.682816	0.00424513	0.957064	0.997619
sp|P15105|GLNA_MOUSE	0.0123882	12.667	28.9062	17.333	0.00420073	0.957484	0.997619
sp|Q8R081|HNRPL_MOUSE (+1)	0.012898	12.8188	25.9292	17.1812	0.00411095	0.958379	0.997619
sp|O08579|EMD_MOUSE (+1)	0.0461575	13.2391	19.7599	16.7609	0.00409016	0.958597	0.997619
sp|P50247|SAHH_MOUSE	0.0101384	14.606	25.3311	15.394	0.00405317	0.958957	0.997619
sp|P46638|RB11B_MOUSE	0.0126665	15.527	26.4411	14.473	0.00402484	0.959236	0.997619
sp|Q91YE6|IPO9_MOUSE (+1)	0.0255498	10.7647	21.2917	-4.76472	0.00401815	0.959298	0.997619
sp|P55088|AQP4_MOUSE (+1)	0.0244943	5.7975	22.2329	0.2025	0.00401678	0.959311	0.997619
sp|Q9CT10|RANB3_MOUSE (+1)	0.02486	16.2557	20.9426	13.7443	0.00397123	0.959755	0.997619
sp|Q9CTY5|MICU3_MOUSE	0.0167288	9.2625	22.6394	-3.2625	0.00394767	0.959988	0.997619
sp|P12023|A4_MOUSE (+1)	0.0163647	15.3302	22.9702	14.6698	0.00394097	0.960053	0.997619
sp|Q62277|SYPH_MOUSE	0.0230207	14.5461	28.1216	15.4539	0.00393702	0.960091	0.997619
sp|P52189|KCNJ4_MOUSE (+1)	0.0497326	18.451	19.8419	11.549	0.00386443	0.960791	0.997619
sp|Q61411|RASH_MOUSE	0.00489133	11.9999	25.5915	-5.99995	0.00385616	0.960867	0.997619
sp|O08553|DPYL2_MOUSE	0.0146608	4.82822	30.8875	1.17178	0.00384002	0.961028	0.997619
sp|Q9D071|MMS19_MOUSE (+1)	0.0521268	3.91003	20.1207	2.08997	0.00383645	0.961068	0.997619
tr|E9Q8P8|E9Q8P8_MOUSE	0.0506001	11.4947	19.0696	-5.4947	0.00383642	0.961068	0.997619
sp|Q9EQH3|VPS35_MOUSE	0.00610841	12	26.3559	18	0.00382108	0.961231	0.997619
sp|Q9DCM0|ETHE1_MOUSE	0.0313027	4.0576	20.5277	1.9424	0.00377211	0.961711	0.997619
sp|Q8VE97|SRSF4_MOUSE (+1)	0.0242128	23.6534	22.867	6.34662	0.00376103	0.961819	0.997619
sp|Q61733|RT31_MOUSE	0.0449943	1.75513	19.6944	4.24487	0.00374417	0.96199	0.997619
sp|P35979|RL12_MOUSE	0.0106973	11.5796	25.2089	-5.57958	0.0037344	0.962089	0.997619
sp|Q8R307|VPS18_MOUSE	0.0354611	12.3456	19.475	17.6544	0.0037186	0.962255	0.997619
sp|Q8JZR6|S4A8_MOUSE	0.0243656	7.23193	23.1711	-1.23193	0.00371769	0.962264	0.997619
sp|P62761|VISL1_MOUSE	0.0191296	4.45612	26.4997	1.54388	0.00368995	0.962556	0.997619
sp|P61759|PFD3_MOUSE	0.0133889	12.6033	22.9469	17.3967	0.00368179	0.962638	0.997619
sp|Q8VCD6|REEP2_MOUSE	0.0388077	2.58939	22.2057	3.41061	0.0036745	0.962709	0.997619
tr|F7BJK1|F7BJK1_MOUSE	0.0207531	4.71599	24.0117	1.28401	0.00365344	0.962929	0.997619
sp|P28028|BRAF_MOUSE	0.0454809	18.2032	18.5176	11.7968	0.00365289	0.962935	0.997619
sp|Q99L47|F10A1_MOUSE (+1)	0.0120639	23.3415	24.6241	6.65847	0.00365194	0.962944	0.997619
sp|P08752|GNAI2_MOUSE	0.0112933	4.2826	28.3141	1.7174	0.00363601	0.96311	0.997619
sp|Q9WVE8|PACN2_MOUSE	0.0450356	10.981	17.1699	-4.98103	0.00362648	0.963208	0.997619
sp|Q9WVL0|MAAI_MOUSE (+1)	0.0246932	5.29656	21.9196	0.703436	0.00361761	0.963282	0.997619
sp|Q61990|PCBP2_MOUSE (+2)	0.0102535	5.06366	25.6388	0.936345	0.00361273	0.963332	0.997619
sp|O88848|ARL6_MOUSE (+1)	0.0682335	15.1059	19.7418	14.8941	0.00360404	0.963428	0.997619
sp|Q8BGZ1|HPCL4_MOUSE	0.0232531	11.7964	26.2469	-5.79636	0.00355164	0.963954	0.997619
sp|Q640N3|RHG30_MOUSE (+1)	0.0334098	4.35139	19.9789	1.64861	0.00354918	0.963979	0.997619
sp|Q8R0A7|K0513_MOUSE (+1)	0.0226751	5.83279	23.0068	0.167207	0.00352132	0.964248	0.997619
sp|Q8BNN1|SPA2L_MOUSE	0.0363254	17.0355	20.2608	12.9645	0.0034893	0.964565	0.997619
sp|P97427|DPYL1_MOUSE	0.00939051	22.0651	29.3913	7.93488	0.00346378	0.964799	0.997619
sp|O35405|PLD3_MOUSE	0.0148341	15.7944	23.9642	14.2056	0.00345494	0.964882	0.997619
sp|P39688|FYN_MOUSE	0.0122992	19.5733	24.1276	10.4267	0.00337857	0.965662	0.997619
sp|P60904|DNJC5_MOUSE	0.0130646	19.3341	25.6459	10.6659	0.00331406	0.966302	0.997619
tr|E9PVU0|E9PVU0_MOUSE (+5)	0.0199156	4.84863	20.8287	1.15137	0.0032798	0.966654	0.997619
sp|Q99LB2|DHRS4_MOUSE	0.0588748	3.19587	19.5756	2.80413	0.0032582	0.966876	0.997619
sp|Q05920|PYC_MOUSE (+2)	0.00548708	2.01815	26.7163	3.98185	0.00319247	0.967555	0.997619
tr|B2RW11|B2RW11_MOUSE	0.047336	20.8044	17.221	9.19556	0.00313963	0.968072	0.997619
sp|P53811|PIPNB_MOUSE (+1)	0.036534	4.40408	23.3969	1.59592	0.00310995	0.968344	0.997619
tr|A0A286YCI8|A0A286YCI8_MOUSE	0.0101727	7.27607	22.0312	-1.27607	0.00308013	0.968656	0.997619
sp|Q9DCW4|ETFB_MOUSE	0.00684755	15.9108	26.0202	14.0892	0.00307988	0.968658	0.997619
sp|P05201|AATC_MOUSE	0.0058672	2.00681	29.6151	3.99319	0.00300474	0.969423	0.997619
sp|Q9DCN2|NB5R3_MOUSE (+1)	0.0115212	17.1863	24.6312	12.8137	0.00294989	0.969956	0.997619
sp|Q9Z2X1|HNRPF_MOUSE	0.0209969	19.7749	24.9196	10.2251	0.00291824	0.970277	0.997619
sp|Q9D2G2|ODO2_MOUSE	0.00635403	22.2057	26.727	7.79435	0.00290147	0.97046	0.997619
sp|Q8BRT1|CLAP2_MOUSE (+2)	0.00884061	13.9106	24.4272	16.0894	0.00288131	0.970665	0.997619
sp|Q5DTL9|S4A10_MOUSE (+1)	0.0176897	5.38151	23.7304	0.618487	0.00282251	0.97125	0.997619
sp|B1AZP2|DLGP4_MOUSE (+1)	0.0341812	16.6994	20.0613	13.3006	0.00279834	0.971506	0.997619
sp|P59281|RHG39_MOUSE (+2)	0.0163199	12.8435	19.5148	17.1565	0.00275417	0.971962	0.997619
sp|P70175|DLG3_MOUSE (+2)	0.0124655	13.8661	24.2857	16.1339	0.00272293	0.972268	0.997619
sp|P49443|PPM1A_MOUSE	0.00932022	7.65014	23.7802	-1.65014	0.00260527	0.973424	0.997619
sp|Q2TPA8|HSDL2_MOUSE	0.0207216	13.0634	19.8735	16.9366	0.00259028	0.973588	0.997619
sp|Q9Z0Y1|DCTN3_MOUSE	0.0129163	12.0909	20.7626	17.9091	0.00257805	0.973703	0.997619
sp|Q9CQW2|ARL8B_MOUSE	0.0122664	14.2732	25.0912	15.7268	0.00252982	0.974205	0.997619
sp|Q60631|GRB2_MOUSE (+1)	0.0121443	9.73707	24.3521	-3.73707	0.00252363	0.974272	0.997619
sp|Q99NB1|ACS2L_MOUSE	0.0202654	20.912	20.4199	9.08797	0.0025198	0.974315	0.997619
sp|Q03141|MARK3_MOUSE (+1)	0.016032	13.446	20.7501	16.554	0.00250966	0.974419	0.997619
sp|Q68FH0|PKP4_MOUSE (+1)	0.0309618	17.0655	23.2072	12.9345	0.00250141	0.97451	0.997619
sp|P61161|ARP2_MOUSE	0.0149864	4.6131	26.1935	1.3869	0.0024949	0.974578	0.997619
sp|P10853|H2B1F_MOUSE (+8)	0.0178696	4.96841	29.4958	1.03159	0.00245789	0.974965	0.997619
sp|P12970|RL7A_MOUSE	0.0158096	2.94762	23.9657	3.05238	0.00245017	0.975053	0.997619
sp|Q6P5F9|XPO1_MOUSE	0.0191196	1.98344	23.3771	4.01656	0.00241233	0.975432	0.997619
sp|Q9CXW4|RL11_MOUSE (+1)	0.00922948	3.05107	23.7467	2.94893	0.00240803	0.975473	0.997619
sp|Q61762|KCNA5_MOUSE	0.0347897	4.94907	21.1884	1.05093	0.00237829	0.975764	0.997619
tr|F8VPK0|F8VPK0_MOUSE	0.0249421	23.5118	17.9141	6.48819	0.00235048	0.976049	0.997619
sp|Q60770|STXB3_MOUSE	0.0198692	4.10219	18.6722	1.89781	0.00234438	0.976105	0.997619
sp|Q7TQH0|ATX2L_MOUSE (+3)	0.018311	9.05326	19.4234	-3.05326	0.00224909	0.977101	0.997619
tr|A0A0G2JGI9|A0A0G2JGI9_MOUSE (+1)	0.017067	7.26411	21.9727	-1.26411	0.00223623	0.977233	0.997619
sp|Q9Z1X4|ILF3_MOUSE (+2)	0.0118601	12.283	23.0597	17.717	0.00222471	0.977353	0.997619
sp|Q60597|ODO1_MOUSE	0.00472466	12.671	27.6926	17.329	0.00221113	0.977488	0.997619
sp|Q9CVB6|ARPC2_MOUSE	0.0110402	11.0726	26.2934	-5.07263	0.00218868	0.977707	0.997619
sp|Q6NZL0|SOGA3_MOUSE	0.00829842	13.9102	23.3982	16.0898	0.00218154	0.97778	0.997619
sp|P97930|KTHY_MOUSE	0.0187234	16.3891	21.1874	13.6109	0.00209862	0.978623	0.997937
sp|Q6P5F7|TTYH3_MOUSE	0.013389	10.8668	20.4118	-4.86682	0.00205544	0.979057	0.997937
tr|A0A0N4SW73|A0A0N4SW73_MOUSE	0.0122265	0.592348	20.7792	5.40765	0.0020503	0.979102	0.997937
sp|O35927|CTND2_MOUSE (+2)	0.00740798	2.01994	24.5043	3.98006	0.00197439	0.979889	0.998111
sp|Q6PE13|PRRT3_MOUSE (+1)	0.0283597	13.95	17.7649	16.05	0.00196844	0.979946	0.998111
sp|Q6KAR6|EXOC3_MOUSE	0.0345348	6.44605	18.4289	-0.44605	0.00181924	0.981442	0.999293
sp|Q8CGK7|GNAL_MOUSE (+1)	0.00819442	5.362	28.1919	0.638005	0.00175505	0.982083	0.999602
sp|Q9QYC0|ADDA_MOUSE	0.00559445	7.21873	26.6965	-1.21873	0.0015917	0.983732	0.999668
sp|O88485|DC1I1_MOUSE	0.00555148	15.8191	23.5655	14.1809	0.00150277	0.984627	0.999668
sp|Q62189|SNRPA_MOUSE (+1)	0.0211575	6.16833	19.4257	-0.16833	0.00149988	0.984657	0.999668
sp|Q91VT4|CBR4_MOUSE	0.00907193	16.2827	23.181	13.7173	0.00149137	0.984742	0.999668
tr|Q14BI1|Q14BI1_MOUSE	0.0260077	12.2742	21.3807	17.7258	0.00149102	0.984746	0.999668
sp|Q9CPT3|NANP_MOUSE	0.0321498	2.02505	18.5797	3.97495	0.0014863	0.984797	0.999668
sp|O70161|PI51C_MOUSE (+1)	0.00947325	15.7445	25.2595	14.2555	0.00137465	0.985929	0.999668
sp|Q8VHJ5|MARK1_MOUSE	0.00686727	21.734	21.7528	8.26601	0.00135306	0.986147	0.999668
sp|P55066|NCAN_MOUSE (+1)	0.0120693	2.89163	24.4469	3.10837	0.00133458	0.986332	0.999668
sp|P70280|VAMP7_MOUSE	0.0539618	18.1383	15.9456	11.8617	0.00132712	0.98641	0.999668
sp|Q3UH68|LIMC1_MOUSE (+1)	0.0142082	19.1362	19.1038	10.8638	0.00132505	0.986431	0.999668
tr|E9PUL4|E9PUL4_MOUSE (+4)	0.0522548	14.3206	18.6729	15.6794	0.00132066	0.986482	0.999668
tr|A0A140LHQ4|A0A140LHQ4_MOUSE	0.0162947	20.6936	19.2659	9.30638	0.00119721	0.987764	0.999668
sp|P61750|ARF4_MOUSE	0.0146128	18.0946	26.2514	11.9054	0.00117464	0.987998	0.999668
sp|Q91ZA3|PCCA_MOUSE	0.0118711	4.43037	23.8005	1.56963	0.00115712	0.988178	0.999668
sp|O35643|AP1B1_MOUSE (+2)	0.00252117	12.4909	28.0212	17.5091	0.00108429	0.988912	0.999668
sp|Q922E4|PCY2_MOUSE (+1)	0.00690207	12.6118	21.4746	17.3882	0.00108161	0.988942	0.999668
sp|P48962|ADT1_MOUSE	0.0116588	16.1629	30.7608	13.8371	0.00103811	0.989395	0.999668
sp|Q8CIB5|FERM2_MOUSE	0.00866487	5.88663	20.7489	0.113371	0.00101885	0.989594	0.999668
sp|Q8R0W0|EPIPL_MOUSE (+1)	0.00955089	20.4816	22.7596	9.51842	0.00101688	0.989614	0.999668
sp|Q9JLZ3|AUHM_MOUSE (+1)	0.00600021	7.37385	25.4612	-1.37385	0.00100448	0.989733	0.999668
tr|Q8CFX3|Q8CFX3_MOUSE	0.00521631	12.2116	24.1774	17.7884	0.000932146	0.990455	0.999668
sp|Q8K1N1|PLPL8_MOUSE (+1)	0.0139188	3.77383	20.9012	2.22617	0.0009189	0.990597	0.999668
sp|O08529|CAN2_MOUSE	0.00582653	4.26656	23.5836	1.73344	0.000898527	0.990812	0.999668
sp|Q9D0M3|CY1_MOUSE	0.00434701	15.5841	26.8624	14.4159	0.000849551	0.991273	0.999668
sp|P56480|ATPB_MOUSE	0.00362829	12	30.9612	-5.99996	0.000822499	0.99153	0.999668
sp|B2RXS4|PLXB2_MOUSE	0.0114611	23.1938	17.6209	6.80617	0.000790343	0.991851	0.999668
sp|Q3U214|MAST3_MOUSE (+2)	0.0127921	10.6037	19.2608	-4.60371	0.000727883	0.992498	0.999668
sp|Q80WQ2|VAC14_MOUSE	0.0155563	4.02303	21.9957	1.97697	0.0007032	0.992755	0.999668
sp|P14148|RL7_MOUSE (+1)	0.00492528	4.10466	23.3155	1.89534	0.000642736	0.993378	0.999668
sp|Q62241|RU1C_MOUSE (+1)	0.0136267	21.3402	20.8003	8.65978	0.000600881	0.993792	0.999668
sp|Q9DC16|ERGI1_MOUSE (+1)	0.0133724	3.41221	19.6465	2.58779	0.000549595	0.994327	0.999668
sp|Q9QXC1|FETUB_MOUSE (+1)	0.00654021	19.3766	25.4505	10.6234	0.000532656	0.99449	0.999668
tr|Q99NF7|Q99NF7_MOUSE	0.0137103	1.79596	21.5108	4.20404	0.000493522	0.994885	0.999668
sp|Q9DCX2|ATP5H_MOUSE	0.00608107	11.4642	27.8362	-5.46419	0.000474005	0.995086	0.999668
sp|Q64524|H2B2E_MOUSE (+2)	0.00890762	4.23542	29.3446	1.76458	0.000464787	0.99518	0.999668
sp|P11881|ITPR1_MOUSE	0.00463139	12.232	25.1048	17.768	0.000460876	0.995222	0.999668
sp|Q3UH60|DIP2B_MOUSE	0.00698304	18.6158	21.0504	11.3842	0.000451786	0.995304	0.999668
sp|Q9DB50|AP1S2_MOUSE (+3)	0.00539589	13.825	21.6675	16.175	0.000412112	0.995715	0.999668
sp|P97372|PSME2_MOUSE (+2)	0.0202395	16.8491	21.0025	13.1509	0.00036441	0.996205	0.999668
sp|Q8BFQ4|WDR82_MOUSE	0.0191781	21.8903	14.4486	8.10971	0.000333763	0.996518	0.999668
sp|Q8R1T1|CHMP7_MOUSE	0.0427026	2.20948	20.3749	3.79052	0.000318895	0.996671	0.999668
sp|Q8C0T5|SI1L1_MOUSE	0.00582687	5.22736	22.5411	0.772642	0.000314431	0.996708	0.999668
sp|Q9Z2D6|MECP2_MOUSE	0.00434004	6.28488	23.8	-0.284881	0.000280064	0.997057	0.999668
sp|Q80TQ2|CYLD_MOUSE (+1)	0.00531436	17.9778	23.1482	12.0222	0.000218572	0.997711	0.999668
sp|Q6P9S0|MTSSL_MOUSE	0.00850751	16.6824	17.0257	13.3176	0.000218416	0.997713	0.999668
sp|Q9DC51|GNAI3_MOUSE	0.00225703	19.7619	28.2277	10.2381	0.000150871	0.998387	0.999668
tr|E9PUC5|E9PUC5_MOUSE	0.00238827	7.57596	23.3728	-1.57596	0.000140291	0.998485	0.999668
tr|A0A0R4J083|A0A0R4J083_MOUSE	0.00276531	0.232326	23.6666	5.76767	9.84761e-05	0.99891	0.999668
sp|Q8VCT3|AMPB_MOUSE	0.0024	14.2678	23.8074	15.7322	6.02034e-05	0.999298	0.999668
sp|P26231|CTNA1_MOUSE	0.00125202	21.9421	24.3897	8.0579	5.65718e-05	0.999331	0.999668
sp|Q7TPM6|FSD1_MOUSE	0.000633083	11.9993	22.2771	-5.99934	5.8306e-06	0.999818	0.999818
