## Supplementary material for "Differential Effects of Cocaine and Morphine on the Diurnal Regulation of the Mouse Nucleus Accumbens Proteome": Dataset S6: Gain/Loss rhythmicity parameters for Fig. 3

### Sheet: Cocaine
Protein ID	R2 Loss p-value	R2 Gain p-value	Amp Shift p-value	Phase Shift p-value	Int shift p-value
sp|Q920N7|SYT12_MOUSE	0.00165522	0.998345	0.0485489	0.236621	0.0472871
sp|Q8QZY9|SF3B4_MOUSE	0.00484487	0.995155	0.0421672	0.927498	0.317809
sp|Q3U0V1|FUBP2_MOUSE (+1)	0.00546768	0.994532	0.188301	0.649474	0.559266
sp|Q8BY89|CTL2_MOUSE (+1)	0.00588368	0.994116	0.139587	0.180098	0.819662
sp|Q9WTU3|SCN8A_MOUSE (+4)	0.00842285	0.991577	0.0426159	0.861383	0.781162
sp|O09167|RL21_MOUSE (+1)	0.00962901	0.990371	0.0607775	0.859691	0.237094
sp|Q99JY8|PLPP3_MOUSE	0.00983447	0.990166	0.121607	0.203227	0.699077
sp|Q5U3K5|RABL6_MOUSE	0.0101017	0.989898	0.178374	0.678465	0.855783
sp|Q9D1Q6|ERP44_MOUSE	0.0116307	0.988369	0.248678	0.519694	0.68591
sp|Q9CZX8|RS19_MOUSE	0.0119688	0.988031	0.157873	0.360455	0.711916
sp|P62743|AP2S1_MOUSE	0.01215	0.98785	0.135041	0.22783	0.872336
sp|O08788|DCTN1_MOUSE (+1)	0.0138001	0.9862	0.493776	0.838956	0.763252
sp|Q9D1X0|NOL3_MOUSE	0.0139131	0.986087	0.134822	0.183865	0.811218
sp|P23198|CBX3_MOUSE (+1)	0.0146247	0.985375	0.116916	0.851685	0.532597
sp|Q9CXW4|RL11_MOUSE (+1)	0.0160488	0.983951	0.110415	0.645901	0.326587
sp|Q9ESZ8|GTF2I_MOUSE (+2)	0.0161126	0.983887	0.0879705	0.336326	0.117208
sp|P62852|RS25_MOUSE (+1)	0.0169024	0.983098	0.275248	0.298058	0.892611
sp|Q3UMU9|HDGR2_MOUSE	0.0171801	0.98282	0.145197	0.180323	0.111105
sp|Q9JK42|PDK2_MOUSE	0.0172843	0.982716	0.071342	0.911318	0.209716
sp|Q80TL7|MON2_MOUSE (+1)	0.0181544	0.981846	0.367077	0.572292	0.717667
sp|Q99JB2|STML2_MOUSE	0.0187668	0.981233	0.0606975	0.431986	0.918947
sp|Q91Z53|GRHPR_MOUSE	0.0193761	0.980624	0.302094	0.985051	0.72442
sp|Q8BRT1|CLAP2_MOUSE (+2)	0.0197	0.9803	0.190996	0.725792	0.528193
sp|O55135|IF6_MOUSE	0.0199125	0.980087	0.0780992	0.101834	0.739622
sp|O09061|PSB1_MOUSE	0.0202857	0.979714	0.309828	0.645588	0.803102
tr|F7C3A0|F7C3A0_MOUSE (+1)	0.0215226	0.978477	0.338671	0.16193	0.575829
sp|Q922Q1|MARC2_MOUSE	0.0225428	0.977457	0.122956	0.238285	0.569572
sp|Q499X9|SYMM_MOUSE	0.0229902	0.97701	0.222017	0.212438	0.642353
sp|P51859|HDGF_MOUSE	0.0232901	0.97671	0.205515	0.242379	0.333325
sp|Q9D1R9|RL34_MOUSE	0.024192	0.975808	0.0171892	0.198667	0.0587759
sp|Q8K4G5|ABLM1_MOUSE (+5)	0.0247007	0.975299	0.009656	0.485743	0.0300412
sp|Q62261|SPTB2_MOUSE	0.0250496	0.97495	0.618314	0.592492	0.972312
sp|Q0GA42|CNNM1_MOUSE (+1)	0.025084	0.974916	0.00257257	0.0414078	0.782474
sp|Q3UUQ7|PGAP1_MOUSE	0.0252432	0.974757	0.056047	0.13908	0.731186
sp|P43276|H15_MOUSE	0.0256734	0.974327	0.574275	0.0796266	0.0327703
sp|Q9JKD3|SCAM5_MOUSE	0.0264535	0.973547	0.0163312	0.489508	0.0290581
sp|Q9Z0G0|GIPC1_MOUSE	0.0266414	0.973359	0.0815932	0.191613	0.187764
sp|Q80WC7|AGFG2_MOUSE (+2)	0.0267038	0.973296	0.306578	0.0501933	0.661594
sp|P98203|ARVC_MOUSE	0.0279845	0.972015	0.000662289	0.84441	0.034466
sp|Q8BNW9|KBTBB_MOUSE	0.0281495	0.971851	0.17333	0.0310773	0.453215
sp|Q5U458|DJC11_MOUSE	0.0281876	0.971812	0.0748708	0.319917	0.674762
sp|Q3TEA8|HP1B3_MOUSE (+1)	0.0293239	0.970676	0.107244	0.22171	0.85918
sp|Q9DB41|GHC2_MOUSE	0.0298057	0.970194	0.0475337	0.586789	0.69604
sp|P49443|PPM1A_MOUSE	0.0300314	0.969969	0.192209	0.207277	0.582567
sp|O35737|HNRH1_MOUSE (+1)	0.0305055	0.969495	0.299843	0.0143271	0.931436
tr|Q99NF7|Q99NF7_MOUSE	0.0305294	0.969471	0.0114668	0.160396	0.117846
sp|P32020|NLTP_MOUSE	0.0311063	0.968894	0.309965	0.673153	0.497124
sp|Q3UUG6|TBC24_MOUSE	0.0312039	0.968796	0.242787	0.172797	0.688272
tr|Q6P1Y9|Q6P1Y9_MOUSE	0.0322511	0.967749	0.217782	0.219528	0.832145
sp|P45591|COF2_MOUSE	0.0324367	0.967563	0.0556053	0.822498	0.72409
sp|P48758|CBR1_MOUSE	0.0337633	0.966237	0.235241	0.31046	0.399526
sp|Q5SV85|SYNRG_MOUSE (+2)	0.0341347	0.965865	0.0698636	0.724039	0.628179
sp|P35282|RAB21_MOUSE	0.0347977	0.965202	0.154104	0.572006	0.218514
sp|Q9QYA2|TOM40_MOUSE	0.0349364	0.965064	0.0458606	0.561467	0.165815
sp|Q9CZM2|RL15_MOUSE	0.0372417	0.962758	0.00997888	0.406842	0.0665451
sp|Q9CY58|PAIRB_MOUSE (+2)	0.0372994	0.962701	0.117628	0.177115	0.88822
sp|Q91ZZ3|SYUB_MOUSE	0.0382218	0.961778	0.0582832	0.126324	0.463005
sp|Q8R081|HNRPL_MOUSE (+1)	0.0385542	0.961446	0.314488	0.182343	0.845993
tr|F7CB97|F7CB97_MOUSE	0.0391102	0.96089	0.235549	0.11118	0.523465
sp|P11499|HS90B_MOUSE	0.0394607	0.960539	0.271801	0.275729	0.884496
sp|P16858|G3P_MOUSE (+1)	0.0411524	0.958848	0.177326	0.120886	0.828092
sp|Q8BLE7|VGLU2_MOUSE (+1)	0.0422651	0.957735	0.0322427	0.950612	0.0935623
sp|O08914|FAAH1_MOUSE	0.0448181	0.955182	0.0298162	0.41321	0.962525
sp|Q99K48|NONO_MOUSE	0.0449847	0.955015	0.160131	0.771182	0.286717
sp|Q9Z0Y1|DCTN3_MOUSE	0.0453117	0.954688	0.21201	0.132355	0.70279
sp|Q7TMF3|NDUAC_MOUSE (+1)	0.0454777	0.954522	0.279999	0.794927	0.53934
sp|Q9D7B6|ACAD8_MOUSE (+1)	0.0461848	0.953815	0.0414209	0.234136	0.0644858
sp|Q6PFR5|TRA2A_MOUSE (+2)	0.0464736	0.953526	0.0331816	0.76428	0.347533
sp|P58281|OPA1_MOUSE	0.0468545	0.953145	0.404836	0.00571296	0.680179
sp|Q9JIS5|SV2A_MOUSE	0.0469085	0.953091	0.140921	0.137083	0.729829
sp|P51660|DHB4_MOUSE	0.0475998	0.9524	0.314231	0.157509	0.738943
sp|Q9CR62|M2OM_MOUSE	0.0480799	0.95192	0.239395	0.131402	0.620407
sp|Q9JLV5|CUL3_MOUSE	0.0488761	0.951124	0.509848	0.983562	0.629512
sp|P12970|RL7A_MOUSE	0.048973	0.951027	0.0796137	0.329931	0.163805
sp|P67778|PHB_MOUSE	0.0498306	0.950169	0.628448	0.0119958	0.955424
tr|S4R1W1|S4R1W1_MOUSE	0.0507463	0.949254	0.23063	0.0777362	0.814584
sp|P48962|ADT1_MOUSE	0.0507756	0.949224	0.189623	0.499627	0.751104
tr|E9QK04|E9QK04_MOUSE (+1)	0.0511191	0.948881	0.0324336	0.469024	0.0611128
sp|Q8K341|ATAT_MOUSE	0.0515793	0.948421	0.181085	0.0109414	0.0530122
sp|Q80TQ2|CYLD_MOUSE (+1)	0.0518941	0.948106	0.0429435	0.127822	0.688628
sp|P80317|TCPZ_MOUSE	0.0532814	0.946719	0.297156	0.894197	0.620067
sp|B2RXS4|PLXB2_MOUSE	0.0536276	0.946372	0.151015	0.543686	0.112115
tr|S4R2T7|S4R2T7_MOUSE	0.0537257	0.946274	0.56165	0.84866	0.844981
sp|Q5DTT2|PSD1_MOUSE	0.0538246	0.946175	0.148355	0.163055	0.239792
tr|A0A2I3BQ43|A0A2I3BQ43_MOUSE (+2)	0.0549592	0.945041	0.0444338	0.616437	0.301934
sp|Q80ZF8|AGRB3_MOUSE (+1)	0.0549744	0.945026	0.0390565	0.0592248	0.27591
sp|P60122|RUVB1_MOUSE	0.0554265	0.944573	0.128858	0.254375	0.632567
sp|P35290|RAB24_MOUSE	0.0554373	0.944563	0.110282	0.808766	0.293806
sp|O89079|COPE_MOUSE (+1)	0.0555885	0.944412	0.0908727	0.911106	0.438348
sp|Q01768|NDKB_MOUSE	0.0558604	0.94414	0.342363	0.383811	0.776093
tr|S4R2F3|S4R2F3_MOUSE	0.055884	0.944116	0.629105	0.955814	0.872681
sp|P16460|ASSY_MOUSE	0.0571006	0.942899	0.353516	0.173371	0.970273
sp|O88544|CSN4_MOUSE	0.0571391	0.942861	0.679795	0.54092	0.290781
sp|Q8BJ42|DLGP2_MOUSE (+1)	0.05758	0.94242	0.0490921	0.684293	0.415052
sp|P17710|HXK1_MOUSE (+1)	0.0581796	0.94182	0.366196	0.404379	0.611613
sp|Q3UJB9|EDC4_MOUSE (+3)	0.0583378	0.941662	0.0997169	0.577022	0.196726
sp|P62812|GBRA1_MOUSE	0.0589438	0.941056	0.107555	0.24781	0.714299
sp|O08810|U5S1_MOUSE (+2)	0.059574	0.940426	0.284609	0.609009	0.750077
sp|Q9CPQ8|ATP5L_MOUSE	0.0596995	0.9403	0.066757	0.828188	0.282686
sp|Q9JIY5|HTRA2_MOUSE (+2)	0.0600062	0.939994	0.0415178	0.268808	0.174925
sp|P47911|RL6_MOUSE	0.0602373	0.939763	0.144536	0.553205	0.209058
sp|Q99NB1|ACS2L_MOUSE	0.0604967	0.939503	0.0892836	0.995199	0.745685
sp|Q9QUM9|PSA6_MOUSE	0.0611864	0.938814	0.313866	0.0848334	0.85951
sp|Q5M8N4|D39U1_MOUSE	0.0614276	0.938572	0.174249	0.0175286	0.458959
sp|Q5IRJ6|ZNT9_MOUSE (+1)	0.061491	0.938509	0.30774	0.0326087	0.821004
sp|Q99020|ROAA_MOUSE (+2)	0.0618733	0.938127	0.173965	0.880448	0.727112
sp|P62317|SMD2_MOUSE	0.0627033	0.937297	0.17388	0.0680525	0.365073
sp|O35129|PHB2_MOUSE	0.0634162	0.936584	0.614435	0.414318	0.917589
sp|Q60865|CAPR1_MOUSE	0.063484	0.936516	0.190027	0.88804	0.687595
sp|Q62241|RU1C_MOUSE (+1)	0.063955	0.936045	0.0148905	0.582444	0.0950674
sp|P06795|MDR1B_MOUSE (+1)	0.0640113	0.935989	0.0748387	0.524727	0.570428
sp|Q9Z2D0|MTMR9_MOUSE	0.0641571	0.935843	0.0502399	0.0166406	0.501845
sp|Q6PIC6|AT1A3_MOUSE (+1)	0.0648011	0.935199	0.122122	0.340166	0.533931
sp|P83510|TNIK_MOUSE (+3)	0.0660896	0.93391	0.0925987	0.401919	0.266811
sp|Q8BUK6|HOOK3_MOUSE	0.0664017	0.933598	0.339384	0.197082	0.392428
sp|P57746|VATD_MOUSE	0.0667212	0.933279	0.198716	0.769095	0.195192
sp|Q6ZQI3|MLEC_MOUSE	0.0669378	0.933062	0.152189	0.077551	0.211741
sp|Q8BH55|THNS1_MOUSE	0.0670424	0.932958	0.111308	0.458835	0.347189
sp|Q9WVF8|TUSC2_MOUSE (+1)	0.0678015	0.932199	0.0378298	0.431392	0.332982
sp|Q9QUP5|HPLN1_MOUSE	0.0678045	0.932195	0.142099	0.835543	0.412372
sp|Q64436|ATP4A_MOUSE (+2)	0.0678258	0.932174	0.0290166	0.822408	0.531935
sp|O89112|LANC1_MOUSE	0.0683325	0.931667	0.17028	0.482133	0.440899
sp|Q8C129|LCAP_MOUSE	0.0692809	0.930719	0.0363257	0.280618	0.29043
sp|Q8BFP9|PDK1_MOUSE	0.0700336	0.929966	0.0399334	0.117416	0.795172
sp|Q91VT4|CBR4_MOUSE	0.0703184	0.929682	0.130645	0.547326	0.670034
sp|Q9JK48|SHLB1_MOUSE (+1)	0.0706791	0.929321	0.137163	0.570514	0.436346
sp|Q71M36|CSPG5_MOUSE	0.0707263	0.929274	0.202264	0.314598	0.497476
sp|P35235|PTN11_MOUSE	0.0709723	0.929028	0.494577	0.0864779	0.940905
sp|Q9CPW4|ARPC5_MOUSE	0.0714294	0.928571	0.148256	0.447669	0.706513
sp|Q60668|HNRPD_MOUSE	0.0721227	0.927877	0.190318	0.173468	0.561967
sp|Q8C8T8|TSR2_MOUSE (+2)	0.0724139	0.927586	0.0371122	0.728845	0.861551
sp|P63024|VAMP3_MOUSE	0.0725398	0.92746	0.027967	0.184427	0.179003
sp|Q9CQR2|RS21_MOUSE	0.0725452	0.927455	0.51948	0.0988387	0.593387
sp|Q9D6J5|NDUB8_MOUSE	0.0728528	0.927147	0.313202	0.2604	0.533271
sp|P97371|PSME1_MOUSE (+1)	0.0730657	0.926934	0.199348	0.860324	0.183373
sp|Q9CRY7|GDPD1_MOUSE	0.0734251	0.926575	0.246771	0.0314842	0.932128
tr|Q8R5L1|Q8R5L1_MOUSE	0.0736899	0.92631	0.082747	0.487533	0.129338
sp|O88986|KBL_MOUSE	0.0740472	0.925953	0.00253681	0.776768	0.0155557
sp|Q60972|RBBP4_MOUSE	0.0742888	0.925711	0.0736201	0.702701	0.162434
sp|Q9DCW4|ETFB_MOUSE	0.0747419	0.925258	0.349741	0.948257	0.7798
sp|Q921M3|SF3B3_MOUSE	0.076447	0.923553	0.160599	0.958957	0.554553
sp|P61079|UB2D3_MOUSE (+3)	0.0765702	0.92343	0.131868	0.137604	0.839932
sp|P12815|PDCD6_MOUSE	0.0767463	0.923254	0.15329	0.224192	0.630514
tr|A0A0A0MQD5|A0A0A0MQD5_MOUSE	0.0767952	0.923205	0.0436868	0.0508991	0.476177
sp|Q9D906|ATG7_MOUSE (+2)	0.0774929	0.922507	0.0773428	0.680088	0.638626
sp|Q68EF4|GRM4_MOUSE (+4)	0.0779339	0.922066	0.0225944	0.109125	0.873368
sp|Q8BR63|F177A_MOUSE	0.0784562	0.921544	0.0123736	0.615823	0.0860948
sp|Q91VM9|IPYR2_MOUSE	0.078967	0.921033	0.0586728	0.150019	0.223897
sp|Q9D0T1|NH2L1_MOUSE	0.0789835	0.921017	0.0602663	0.767935	0.401199
sp|A2AJA9|AJM1_MOUSE	0.0795179	0.920482	0.510831	0.497143	0.86727
sp|Q9QYS9|QKI_MOUSE	0.0798233	0.920177	0.131059	0.607498	0.831153
sp|Q8BGW1|FTO_MOUSE	0.0805065	0.919494	0.110554	0.412407	0.232005
sp|Q9EP69|SAC1_MOUSE	0.080522	0.919478	0.338691	0.85757	0.525831
sp|Q8CIB5|FERM2_MOUSE	0.0805567	0.919443	0.16145	0.869132	0.529543
sp|O08842|GFRA2_MOUSE	0.0809828	0.919017	0.13149	0.947462	0.128343
sp|Q91YH5|ATLA3_MOUSE (+1)	0.0811701	0.91883	0.0226346	0.21336	0.0432113
sp|Q3UM45|PP1R7_MOUSE	0.0814019	0.918598	0.316876	0.70301	0.752443
sp|O88935|SYN1_MOUSE	0.0814407	0.918559	0.593807	0.396879	0.269837
sp|A2ARS0|ANR63_MOUSE	0.0814852	0.918515	0.027612	0.364792	0.69975
sp|Q9CQ85|TIM22_MOUSE (+2)	0.082135	0.917865	0.135394	0.91337	0.791297
sp|P08228|SODC_MOUSE	0.0827433	0.917257	0.24348	0.124262	0.0192698
sp|Q9R0P5|DEST_MOUSE	0.0828155	0.917184	0.550766	0.62049	0.789604
sp|P26039|TLN1_MOUSE	0.0830746	0.916925	0.234152	0.949076	0.377742
sp|Q9DCN2|NB5R3_MOUSE (+1)	0.0833088	0.916691	0.972166	0.187768	0.846331
sp|Q920E5|FPPS_MOUSE	0.0838614	0.916139	0.288436	0.251085	0.972655
tr|E9Q6Q4|E9Q6Q4_MOUSE	0.0845679	0.915432	0.307863	0.0763512	0.40933
sp|P26369|U2AF2_MOUSE (+2)	0.0848031	0.915197	0.270498	0.165467	0.76191
sp|P48318|DCE1_MOUSE	0.0849228	0.915077	0.0458599	0.709547	0.384312
sp|Q9D172|GAL3A_MOUSE	0.0856209	0.914379	0.373407	0.0682074	0.954412
sp|Q99JI4|PSMD6_MOUSE	0.0857758	0.914224	0.172914	0.877971	0.358659
sp|P62806|H4_MOUSE	0.0862835	0.913716	0.148558	0.387585	0.397174
sp|Q8R001|MARE2_MOUSE (+2)	0.0863692	0.913631	0.426774	0.466045	0.815948
sp|P70290|EM55_MOUSE (+3)	0.0866381	0.913362	0.0303769	0.289849	0.628825
sp|O88844|IDHC_MOUSE	0.0867316	0.913268	0.288844	0.0926392	0.423175
sp|Q60749|KHDR1_MOUSE	0.0876921	0.912308	0.295691	0.040652	0.606723
tr|E9PX28|E9PX28_MOUSE (+3)	0.088014	0.911986	0.654075	0.507892	0.937847
sp|O35621|PMM1_MOUSE	0.0881128	0.911887	0.143917	0.931972	0.522802
sp|P62827|RAN_MOUSE	0.0885848	0.911415	0.45787	0.397332	0.789592
tr|F8VQK3|F8VQK3_MOUSE	0.0890896	0.91091	0.231277	0.856242	0.928069
sp|Q8VE88|F1142_MOUSE	0.0891334	0.910867	0.254468	0.282142	0.618364
sp|P62918|RL8_MOUSE	0.0903693	0.909631	0.178212	0.45549	0.0769906
sp|E9PUL5|PRRT2_MOUSE	0.0905997	0.9094	0.179185	0.406807	0.981758
sp|Q9DCS9|NDUBA_MOUSE	0.0906129	0.909387	0.373631	0.253915	0.856134
sp|P31648|SC6A1_MOUSE	0.0908312	0.909169	0.231652	0.722469	0.691312
sp|Q99J36|THUM1_MOUSE	0.0909621	0.909038	0.236697	0.383455	0.256344
sp|Q9QZB7|ARP10_MOUSE	0.0911517	0.908848	0.170075	0.651134	0.677144
sp|Q03173|ENAH_MOUSE (+6)	0.091847	0.908153	0.0694145	0.288253	0.944282
sp|Q9DCT1|AKCL2_MOUSE	0.0918804	0.90812	0.0905464	0.496819	0.52956
tr|A2AFG7|A2AFG7_MOUSE (+2)	0.0920481	0.907952	0.486167	0.918838	0.901717
tr|Q3U422|Q3U422_MOUSE	0.0927256	0.907274	0.109907	0.679078	0.800054
sp|P07901|HS90A_MOUSE	0.0928082	0.907192	0.375069	0.223274	0.669025
sp|P70195|PSB7_MOUSE	0.0930029	0.906997	0.226231	0.690539	0.439048
sp|Q8VC30|TKFC_MOUSE	0.0933956	0.906604	0.203041	0.384704	0.26274
sp|P16014|SCG1_MOUSE	0.0935775	0.906423	0.0247679	0.582124	0.659928
sp|Q3UVX5|GRM5_MOUSE (+1)	0.0936534	0.906347	0.232852	0.122989	0.329947
sp|Q9Z130|HNRDL_MOUSE (+2)	0.0938811	0.906119	0.325877	0.507875	0.7467
sp|Q80X95|RRAGA_MOUSE	0.0939172	0.906083	0.0782092	0.750899	0.839909
sp|P62301|RS13_MOUSE (+1)	0.094091	0.905909	0.466878	0.715795	0.968585
sp|P68033|ACTC_MOUSE	0.0942492	0.905751	0.181634	0.0295196	0.344147
sp|O35954|PITM1_MOUSE	0.0943437	0.905656	0.139011	0.31214	0.395464
sp|P01027|CO3_MOUSE	0.0943724	0.905628	0.023171	0.299118	0.182057
sp|Q8VDN2|AT1A1_MOUSE	0.0948265	0.905174	0.206671	0.280588	0.922317
sp|Q8C3Q5|SHSA7_MOUSE	0.0955488	0.904451	0.0799555	0.299877	0.742302
sp|P63242|IF5A1_MOUSE (+1)	0.0955778	0.904422	0.21482	0.184519	0.153656
sp|P52480|KPYM_MOUSE	0.0956379	0.904362	0.721897	0.270755	0.998644
sp|Q6PIE5|AT1A2_MOUSE	0.0957637	0.904236	0.137399	0.403877	0.647085
sp|Q9CQM9|GLRX3_MOUSE	0.0958113	0.904189	0.70704	0.467093	0.654512
sp|Q9JLB0|MPP6_MOUSE	0.0968538	0.903146	0.24598	0.354885	0.8764
sp|P59017|B2L13_MOUSE	0.0977897	0.90221	0.107054	0.3605	0.890909
sp|Q9R1C6|DGKE_MOUSE (+1)	0.0983822	0.901618	0.0578273	0.117741	0.744359
sp|Q99PL6|UBXN6_MOUSE	0.0993228	0.900677	0.224202	0.612725	0.200601
sp|Q6PDG5|SMRC2_MOUSE (+1)	0.0994814	0.900519	0.0208279	0.86768	0.0911697
sp|O88653|LTOR3_MOUSE	0.0998168	0.900183	0.17285	0.704096	0.40762
sp|Q9CQ91|NDUA3_MOUSE	0.0999379	0.900062	0.124632	0.0234747	0.498807
sp|Q62277|SYPH_MOUSE	0.0999389	0.900061	0.379858	0.312148	0.900382
sp|Q78IK2|USMG5_MOUSE	0.100047	0.899953	0.10772	0.308638	0.315087
sp|O70480|VAMP4_MOUSE (+2)	0.10025	0.89975	0.0208781	0.873826	0.149628
sp|Q8R5H1|UBP15_MOUSE	0.100293	0.899707	0.136302	0.357311	0.371847
sp|Q80TM9|NISCH_MOUSE	0.100525	0.899475	0.133252	0.50043	0.847352
sp|Q9D1K7|CT027_MOUSE (+2)	0.10058	0.89942	0.0560854	0.263461	0.483637
sp|Q9DB73|NB5R1_MOUSE	0.100848	0.899152	0.30758	0.480955	0.161263
sp|Q6DFV3|RHG21_MOUSE (+2)	0.101351	0.898649	0.468803	0.201279	0.812552
sp|Q99MJ9|DDX50_MOUSE	0.102185	0.897815	0.129483	0.863407	0.075641
sp|Q9CQ22|LTOR1_MOUSE (+1)	0.102272	0.897728	0.0176537	0.412278	0.0371651
sp|Q922S4|PDE2A_MOUSE (+3)	0.102393	0.897607	0.410144	0.416675	0.622434
sp|Q80T41|GABR2_MOUSE	0.102707	0.897293	0.0946268	0.856241	0.435639
sp|P54285|CACB3_MOUSE (+1)	0.1028	0.8972	0.0826728	0.943178	0.0850939
sp|P62631|EF1A2_MOUSE	0.103482	0.896518	0.342417	0.229832	0.895635
sp|Q9QX60|DGUOK_MOUSE (+2)	0.10372	0.89628	0.0501565	0.970233	0.177668
sp|Q8K2C6|SIR5_MOUSE (+3)	0.103875	0.896125	0.219535	0.893906	0.432292
sp|Q8BP40|PPA6_MOUSE	0.104049	0.895951	0.0509153	0.510941	0.279616
sp|Q9Z1G3|VATC1_MOUSE	0.104337	0.895663	0.355747	0.112806	0.924683
sp|Q9D2N4|DTNA_MOUSE (+2)	0.104478	0.895522	0.101448	0.657742	0.266793
sp|P43274|H14_MOUSE	0.104942	0.895058	0.323471	0.132734	0.217167
sp|Q9JLM8|DCLK1_MOUSE (+1)	0.10615	0.89385	0.333755	0.66725	0.832819
sp|Q922J6|TSN2_MOUSE (+3)	0.107244	0.892756	0.230442	0.756557	0.160591
sp|P56959|FUS_MOUSE (+2)	0.107269	0.892731	0.294845	0.20979	0.968601
sp|Q8K354|CBR3_MOUSE	0.107417	0.892583	0.290233	0.829781	0.276587
sp|Q9QZM0|UBQL2_MOUSE	0.107492	0.892508	0.205906	0.676116	0.205843
sp|Q6NS52|DGKB_MOUSE	0.107507	0.892493	0.0969308	0.762415	0.44038
sp|Q6ZQ08|CNOT1_MOUSE (+2)	0.108003	0.891997	0.115998	0.81694	0.488676
sp|Q8BIW1|PRUN1_MOUSE	0.108268	0.891732	0.383827	0.306567	0.969274
sp|O54879|HMGB3_MOUSE (+1)	0.108784	0.891216	0.219294	0.47076	0.166147
sp|P46735|MYO1B_MOUSE (+3)	0.109311	0.890689	0.0995485	0.297284	0.116867
sp|Q9CPR4|RL17_MOUSE (+1)	0.109502	0.890498	0.378068	0.268939	0.656867
sp|Q8R4G0|NTNG1_MOUSE (+4)	0.110264	0.889736	0.0167961	0.305125	0.0709038
tr|A0A0R4J050|A0A0R4J050_MOUSE (+1)	0.110425	0.889575	0.310465	0.90681	0.368127
sp|P17879|HS71B_MOUSE (+1)	0.110633	0.889367	0.307309	0.992836	0.784526
sp|Q8CBW3|ABI1_MOUSE (+4)	0.110903	0.889097	0.289261	0.103015	0.614651
sp|Q9CQX2|CYB5B_MOUSE	0.110908	0.889092	0.217839	0.441118	0.0671942
sp|O70443|GNAZ_MOUSE	0.111087	0.888913	0.478908	0.382384	0.808852
sp|Q9D8B4|NDUAB_MOUSE (+1)	0.111386	0.888614	0.248359	0.859585	0.332647
sp|Q9D6K5|SYJ2B_MOUSE (+1)	0.111562	0.888438	0.3371	0.577534	0.483616
sp|Q8BL65|ABLM2_MOUSE (+1)	0.111669	0.888331	0.0803729	0.60219	0.84871
sp|Q9D1H7|GET4_MOUSE (+2)	0.111682	0.888318	0.0679101	0.434239	0.692008
sp|Q99104|MYO5A_MOUSE (+2)	0.111733	0.888267	0.662877	0.566701	0.894627
tr|E9QN14|E9QN14_MOUSE	0.112317	0.887683	0.305062	0.2369	0.459647
sp|O35927|CTND2_MOUSE (+2)	0.113229	0.886771	0.425074	0.699457	0.460987
sp|Q8BH44|COR2B_MOUSE	0.113333	0.886667	0.245094	0.530934	0.289099
sp|P17809|GTR1_MOUSE	0.113445	0.886555	0.221161	0.484065	0.928058
sp|P61264|STX1B_MOUSE	0.114828	0.885172	0.207229	0.758125	0.411354
sp|P28659|CELF1_MOUSE (+1)	0.114838	0.885162	0.0226211	0.726212	0.179689
sp|P47754|CAZA2_MOUSE	0.115434	0.884566	0.536774	0.472034	0.972138
sp|Q8K394|PLCL2_MOUSE	0.115517	0.884483	0.284198	0.407107	0.99528
sp|Q8VCD6|REEP2_MOUSE	0.115675	0.884325	0.0841	0.357471	0.159731
sp|Q9WUQ2|PREB_MOUSE (+1)	0.115712	0.884288	0.0664712	0.184001	0.976039
sp|P60867|RS20_MOUSE	0.115929	0.884071	0.0948113	0.0954706	0.615315
sp|Q99K85|SERC_MOUSE	0.115963	0.884037	0.330291	0.629495	0.431606
sp|Q61207|SAP_MOUSE (+4)	0.116182	0.883818	0.159617	0.033435	0.610594
sp|Q9DBT5|AMPD2_MOUSE (+1)	0.116237	0.883763	0.0204372	0.16146	0.371519
sp|Q8VED5|K2C79_MOUSE	0.11653	0.88347	0.00165151	0.815596	0.000373318
sp|P24527|LKHA4_MOUSE	0.116882	0.883118	0.295295	0.263402	0.732517
sp|Q8BX70|VP13C_MOUSE	0.116977	0.883023	0.238861	0.180831	0.506258
tr|A0A2R8VHF9|A0A2R8VHF9_MOUSE (+2)	0.117338	0.882662	0.480026	0.147534	0.781149
tr|A2AUK5|A2AUK5_MOUSE	0.11745	0.88255	0.374733	0.308568	0.596079
sp|Q61753|SERA_MOUSE	0.117483	0.882517	0.312335	0.4329	0.815261
sp|Q9Z1L5|CA2D3_MOUSE	0.118367	0.881633	0.20938	0.658047	0.470112
sp|P31230|AIMP1_MOUSE (+1)	0.118378	0.881622	0.149849	0.679319	0.914566
sp|Q99K28|ARFG2_MOUSE	0.118821	0.881179	0.00102565	0.433086	0.0929145
sp|P54822|PUR8_MOUSE	0.119007	0.880993	0.22403	0.27468	0.394137
sp|P47791|GSHR_MOUSE	0.11963	0.88037	0.226117	0.606107	0.870982
sp|Q8K1M6|DNM1L_MOUSE	0.120369	0.879631	0.526018	0.279892	0.799389
sp|Q9QUR7|PIN1_MOUSE	0.120667	0.879333	0.0815966	0.194844	0.574121
sp|Q8BHN3|GANAB_MOUSE	0.120839	0.879161	0.162176	0.531267	0.691664
sp|Q91VC3|IF4A3_MOUSE (+1)	0.120894	0.879106	0.220851	0.614716	0.562657
sp|Q8VIJ6|SFPQ_MOUSE	0.121217	0.878783	0.419386	0.402684	0.776433
tr|A2ALS7|A2ALS7_MOUSE	0.121345	0.878655	0.280041	0.654518	0.905781
sp|O54828|RGS9_MOUSE	0.121589	0.878411	0.00958852	0.53612	0.373885
sp|Q6PGF7|EXOC8_MOUSE	0.122951	0.877049	0.746841	0.469782	0.828103
sp|P63044|VAMP2_MOUSE (+1)	0.123193	0.876807	0.0949017	0.0377235	0.287731
sp|Q5SVR0|TBC9B_MOUSE	0.123795	0.876205	0.16128	0.0754332	0.773712
sp|P63168|DYL1_MOUSE	0.124147	0.875853	0.0768694	0.450761	0.0800237
sp|Q9R1R2|TRIM3_MOUSE (+2)	0.124436	0.875564	0.215861	0.329867	0.223918
sp|Q641P0|ARP3B_MOUSE	0.124466	0.875534	0.311776	0.477512	0.767315
sp|P43275|H11_MOUSE	0.124794	0.875206	0.36258	0.157109	0.307001
sp|Q8R0S4|CACB4_MOUSE (+1)	0.124991	0.875009	0.285263	0.26642	0.103346
sp|Q9CXI5|MANF_MOUSE (+4)	0.125442	0.874558	0.25453	0.248462	0.879111
sp|P67984|RL22_MOUSE	0.125701	0.874299	0.345436	0.250772	0.829794
tr|A0A087WNW8|A0A087WNW8_MOUSE (+7)	0.12627	0.87373	0.216601	0.419741	0.456948
sp|P38060|HMGCL_MOUSE	0.126418	0.873582	0.555363	0.55461	0.823032
sp|P61358|RL27_MOUSE	0.126466	0.873534	0.0651844	0.548607	0.0398396
tr|A0A1Y7VIR0|A0A1Y7VIR0_MOUSE	0.127667	0.872333	0.259909	0.0566451	0.517402
sp|Q00PI9|HNRL2_MOUSE	0.127697	0.872303	0.294648	0.546253	0.666654
sp|Q3UEB3|PUF60_MOUSE	0.127962	0.872038	0.760597	0.183212	0.581904
sp|Q8VD65|PI3R4_MOUSE	0.127968	0.872032	0.253917	0.816985	0.928731
sp|Q8R3Z5|CACB1_MOUSE (+2)	0.128002	0.871998	0.123647	0.846079	0.136787
sp|Q99KK7|DPP3_MOUSE	0.128217	0.871783	0.428499	0.0132748	0.504229
tr|Q6ZWZ4|Q6ZWZ4_MOUSE	0.128379	0.871621	0.0503488	0.217393	0.0516564
sp|Q9CZ42|NNRD_MOUSE (+2)	0.12852	0.87148	0.317169	0.503398	0.737932
sp|Q8JZQ2|AFG32_MOUSE	0.128797	0.871203	0.707424	0.971683	0.897663
tr|Q99JZ4|Q99JZ4_MOUSE	0.128915	0.871085	0.330953	0.277549	0.708201
sp|Q9CR86|CHSP1_MOUSE	0.129662	0.870338	0.277284	0.999833	0.677481
sp|Q9R0H0|ACOX1_MOUSE	0.129916	0.870084	0.0913831	0.0890099	0.0776879
sp|A2BDX3|MOCS3_MOUSE	0.130007	0.869993	0.0598345	0.63377	0.0979517
sp|Q8BSZ2|AP3S2_MOUSE	0.13006	0.86994	0.0752142	0.140999	0.181034
sp|Q8JZW4|CPNE5_MOUSE	0.130162	0.869838	0.490736	0.0182381	0.77338
tr|E9PUD2|E9PUD2_MOUSE	0.131091	0.868909	0.557039	0.242782	0.813584
sp|P08553|NFM_MOUSE (+1)	0.131479	0.868521	0.223283	0.517625	0.224939
sp|P14094|AT1B1_MOUSE	0.131888	0.868112	0.248212	0.699845	0.473495
sp|Q6ZQ29|TAOK2_MOUSE	0.131983	0.868017	0.0053108	0.875828	0.0303668
sp|O55100|SNG1_MOUSE	0.132097	0.867903	0.296795	0.964079	0.745013
sp|Q7TPM6|FSD1_MOUSE	0.13212	0.86788	0.262888	0.268196	0.595061
tr|A0A0G2JFZ4|A0A0G2JFZ4_MOUSE (+1)	0.132154	0.867846	0.156546	0.397792	0.261749
sp|P00493|HPRT_MOUSE	0.132286	0.867714	0.253379	0.400327	0.729476
sp|P70349|HINT1_MOUSE	0.132443	0.867557	0.331467	0.477486	0.639655
tr|A2ATK9|A2ATK9_MOUSE (+1)	0.132769	0.867231	0.969052	0.787877	0.64506
sp|Q9D8W5|PSD12_MOUSE	0.133318	0.866682	0.342529	0.039514	0.351902
sp|Q99J99|THTM_MOUSE	0.133343	0.866657	0.274547	0.454651	0.861527
sp|Q61327|SC6A3_MOUSE	0.133557	0.866443	0.0520827	0.518145	0.362735
sp|Q05A62|DNAL1_MOUSE	0.133883	0.866117	0.109318	0.318576	0.716298
sp|Q80W21|GSTM7_MOUSE	0.134023	0.865977	0.191277	0.996325	0.485992
sp|Q6URW6|MYH14_MOUSE (+1)	0.134076	0.865924	0.293174	0.780467	0.530216
sp|Q08274|DMWD_MOUSE (+1)	0.134671	0.865329	0.182316	0.235118	0.33231
tr|B2RW11|B2RW11_MOUSE	0.135602	0.864398	0.0112103	0.561949	0.0392082
sp|P60824|CIRBP_MOUSE	0.135636	0.864364	0.255388	0.617267	0.127001
sp|Q61102|ABCB7_MOUSE	0.135997	0.864003	0.281146	0.076528	0.492392
sp|P34152|FAK1_MOUSE	0.136578	0.863422	0.0546859	0.411513	0.0617859
sp|Q60932|VDAC1_MOUSE	0.136627	0.863373	0.414755	0.7533	0.657544
sp|O35286|DHX15_MOUSE (+2)	0.13767	0.86233	0.308383	0.505752	0.300242
sp|P12787|COX5A_MOUSE	0.137699	0.862301	0.0472263	0.231565	0.306641
sp|P70175|DLG3_MOUSE (+2)	0.137747	0.862253	0.277875	0.292733	0.401221
sp|Q6RHR9|MAGI1_MOUSE (+5)	0.138229	0.861771	0.0187168	0.504366	0.0138706
sp|Q8K2H2|OTU6B_MOUSE (+1)	0.139064	0.860936	0.067316	0.779313	0.404921
sp|Q9CQI6|COTL1_MOUSE	0.13907	0.86093	0.234151	0.733296	0.223563
sp|Q9JKC6|CEND_MOUSE	0.139475	0.860525	0.0667802	0.0158649	0.500511
sp|P28271|ACOC_MOUSE	0.139678	0.860322	0.477617	0.422285	0.273562
sp|Q60631|GRB2_MOUSE (+1)	0.140181	0.859819	0.150828	0.121145	0.876737
sp|Q8BWG8|ARRB1_MOUSE (+1)	0.141587	0.858413	0.314707	0.307062	0.733881
sp|P68037|UB2L3_MOUSE (+1)	0.141743	0.858257	0.240473	0.243058	0.718346
sp|O35226|PSMD4_MOUSE	0.142419	0.857581	0.0464119	0.519328	0.0847528
sp|P70372|ELAV1_MOUSE	0.142478	0.857522	0.424598	0.534264	0.962181
sp|Q8CBY0|GATC_MOUSE	0.142508	0.857492	0.0696362	0.374072	0.385022
tr|Q9D6D0|Q9D6D0_MOUSE	0.142812	0.857188	0.349468	0.213224	0.919291
sp|Q6DFW4|NOP58_MOUSE	0.142943	0.857057	0.156009	0.919539	0.134068
sp|O70172|PI42A_MOUSE	0.143696	0.856304	0.730182	0.546543	0.88044
sp|Q8WTY4|CPIN1_MOUSE (+1)	0.14403	0.85597	0.229948	0.296586	0.802422
sp|P28667|MRP_MOUSE	0.144044	0.855956	0.128577	0.977556	0.0732727
sp|O70161|PI51C_MOUSE (+1)	0.14491	0.85509	0.516219	0.573405	0.617366
sp|E9Q7X7|NRX2A_MOUSE (+2)	0.145161	0.854839	0.170599	0.728348	0.19353
sp|Q8BIG7|CMTD1_MOUSE	0.145413	0.854587	0.134293	0.497487	0.386005
sp|Q6PAJ1|BCR_MOUSE	0.145441	0.854559	0.219715	0.836469	0.186072
sp|Q61292|LAMB2_MOUSE	0.145691	0.854309	0.00651932	0.979415	0.0250327
sp|Q9D4H8|CUL2_MOUSE	0.147458	0.852542	0.478998	0.702864	0.493746
sp|P06837|NEUM_MOUSE	0.147686	0.852314	0.0557207	0.206888	0.248886
sp|P62889|RL30_MOUSE (+1)	0.147703	0.852297	0.041126	0.329866	0.0536896
sp|P99024|TBB5_MOUSE	0.148576	0.851424	0.24018	0.493805	0.531243
sp|Q9CPQ3|TOM22_MOUSE	0.148639	0.851361	0.238617	0.143281	0.375219
tr|G3UZJ2|G3UZJ2_MOUSE	0.149256	0.850744	0.328589	0.407181	0.750766
sp|P51881|ADT2_MOUSE	0.14946	0.85054	0.267462	0.365341	0.418109
sp|P99026|PSB4_MOUSE	0.14958	0.85042	0.514019	0.0875268	0.593037
sp|Q9DBE8|ALG2_MOUSE	0.149692	0.850308	0.120325	0.0161304	0.717316
sp|Q9ESJ4|SPN90_MOUSE	0.149764	0.850236	0.292543	0.397563	0.451544
sp|P62814|VATB2_MOUSE	0.150018	0.849982	0.519888	0.150357	0.996964
sp|O88587|COMT_MOUSE	0.150235	0.849765	0.768049	0.662464	0.982424
sp|Q9D0E1|HNRPM_MOUSE	0.150662	0.849338	0.159078	0.708389	0.27829
sp|Q3KNM2|MARH5_MOUSE (+1)	0.151482	0.848518	0.0449665	0.505104	0.455574
sp|Q8VHN8|TIRR_MOUSE (+1)	0.151636	0.848364	0.374003	0.0207499	0.661611
sp|P62911|RL32_MOUSE	0.151692	0.848308	0.198191	0.556087	0.147266
sp|P47934|CACP_MOUSE (+1)	0.152861	0.847139	0.049471	0.119276	0.103693
sp|P97930|KTHY_MOUSE	0.153272	0.846728	0.177845	0.231912	0.736248
sp|Q9EQ20|MMSA_MOUSE	0.153468	0.846532	0.388563	0.142203	0.619718
sp|Q8K2I1|FNTB_MOUSE	0.153807	0.846193	0.0913413	0.185756	0.237743
sp|P63038|CH60_MOUSE	0.154631	0.845369	0.566353	0.0769447	0.985484
sp|Q9EP89|LACTB_MOUSE	0.154666	0.845334	0.170033	0.118664	0.40796
sp|Q921F4|HNRLL_MOUSE	0.154687	0.845313	0.223318	0.814752	0.748745
sp|Q9DCX2|ATP5H_MOUSE	0.154753	0.845247	0.182618	0.245219	0.229659
sp|P10637|TAU_MOUSE (+2)	0.154924	0.845076	0.227701	0.162188	0.291126
sp|Q80VC9|CAMP3_MOUSE	0.15496	0.84504	0.163654	0.295295	0.765267
sp|Q6PB44|PTN23_MOUSE	0.155006	0.844994	0.201726	0.663312	0.224573
sp|P08414|KCC4_MOUSE (+1)	0.155161	0.844839	0.0940222	0.170839	0.54492
sp|P0C192|LRC4B_MOUSE	0.155257	0.844743	0.189124	0.401117	0.886513
sp|O88696|CLPP_MOUSE	0.155379	0.844621	0.281609	0.189145	0.369483
tr|A3KGU7|A3KGU7_MOUSE	0.155591	0.844409	0.919585	0.828378	0.844643
sp|P68369|TBA1A_MOUSE	0.15669	0.84331	0.291454	0.313293	0.607571
sp|Q9D0M5|DYL2_MOUSE	0.1568	0.8432	0.105225	0.436793	0.0942477
sp|P68372|TBB4B_MOUSE	0.156809	0.843191	0.24132	0.687433	0.609085
sp|Q9D358|PPAC_MOUSE	0.157329	0.842671	0.202389	0.507373	0.573109
sp|Q9ER00|STX12_MOUSE	0.157497	0.842503	0.664775	0.554244	0.934138
sp|Q61616|DRD1_MOUSE (+1)	0.157806	0.842194	0.0176426	0.801761	0.457943
sp|Q61290|CAC1E_MOUSE (+1)	0.158055	0.841945	0.0692975	0.602774	0.420815
sp|Q80YA9|CNKR2_MOUSE (+1)	0.158314	0.841686	0.187099	0.256562	0.243153
sp|O55029|COPB2_MOUSE	0.158915	0.841085	0.285251	0.373163	0.766281
sp|Q6P3D0|NUD16_MOUSE (+1)	0.158997	0.841003	0.435363	0.00272811	0.285366
sp|Q569Z6|TR150_MOUSE (+1)	0.159193	0.840807	0.372431	0.00810335	0.243171
sp|Q6ZQK5|ACAP2_MOUSE (+2)	0.159243	0.840757	0.44585	0.360564	0.311036
sp|Q61879|MYH10_MOUSE (+1)	0.159978	0.840022	0.435805	0.619891	0.883141
sp|Q9CZ13|QCR1_MOUSE	0.160067	0.839933	0.804966	0.289702	0.620905
sp|P47802|MTX1_MOUSE (+2)	0.161115	0.838885	0.372106	0.651367	0.81307
sp|P11352|GPX1_MOUSE (+2)	0.161223	0.838777	0.155981	0.453293	0.808496
sp|A2A699|F1712_MOUSE	0.161839	0.838161	0.950673	0.563096	0.842971
sp|Q3TRM4|PLPL6_MOUSE (+2)	0.162055	0.837945	0.0365423	0.609489	0.467091
sp|Q91XL9|OSBL1_MOUSE (+1)	0.162208	0.837792	0.241452	0.0237419	0.206362
sp|B1AZP2|DLGP4_MOUSE (+1)	0.162625	0.837375	0.0688052	0.213849	0.312042
sp|P34022|RANG_MOUSE	0.163068	0.836932	0.193381	0.508877	0.728818
sp|O08599|STXB1_MOUSE	0.163156	0.836844	0.414159	0.646717	0.853761
tr|F6QFD1|F6QFD1_MOUSE	0.163446	0.836554	0.176674	0.296074	0.184726
sp|Q8CBH5|MFSD6_MOUSE (+2)	0.163714	0.836286	0.0772416	0.179107	0.230303
sp|Q3V132|ADT4_MOUSE	0.163977	0.836023	0.10631	0.365498	0.170203
sp|Q9JME5|AP3B2_MOUSE	0.164041	0.835959	0.385272	0.402961	0.320158
sp|Q8R050|ERF3A_MOUSE	0.164434	0.835566	0.749243	0.496214	0.858163
tr|Q792Z0|Q792Z0_MOUSE	0.164478	0.835522	0.0187563	0.801633	0.0466349
sp|P10711|TCEA1_MOUSE (+1)	0.164492	0.835508	0.204873	0.154124	0.794336
tr|E9PY16|E9PY16_MOUSE	0.164834	0.835166	0.177866	0.896397	0.514682
sp|P10922|H10_MOUSE	0.164999	0.835001	0.506325	0.670459	0.22933
sp|Q8BGC4|PTGR3_MOUSE	0.165076	0.834924	0.117915	0.739904	0.218161
sp|Q3UHK6|TEN4_MOUSE	0.165204	0.834796	0.272642	0.195783	0.0205875
sp|Q9ERS2|NDUAD_MOUSE	0.165314	0.834686	0.465901	0.0425225	0.504564
sp|Q9Z2U1|PSA5_MOUSE	0.165324	0.834676	0.419623	0.495013	0.421822
sp|P63046|ST4A1_MOUSE	0.166083	0.833917	0.423841	0.375837	0.331299
sp|Q9CR09|UFC1_MOUSE (+1)	0.166164	0.833836	0.180803	0.279484	0.81424
sp|P99027|RLA2_MOUSE	0.16647	0.83353	0.462058	0.403245	0.210068
sp|O88533|DDC_MOUSE	0.166554	0.833446	0.265024	0.0438626	0.801754
sp|Q8CC88|VWA8_MOUSE	0.167381	0.832619	0.316742	0.834992	0.222882
sp|O70194|EIF3D_MOUSE	0.167467	0.832533	0.273626	0.602754	0.201612
sp|Q91X78|ERLN1_MOUSE (+1)	0.16777	0.83223	0.604325	0.00186204	0.436684
sp|Q8BFT9|SVOP_MOUSE (+1)	0.167772	0.832228	0.635906	0.96227	0.0460023
sp|O70591|PFD2_MOUSE	0.167844	0.832156	0.396296	0.683826	0.346178
sp|Q3V0K9|PLSI_MOUSE	0.168069	0.831931	0.215222	0.631288	0.20467
sp|O35685|NUDC_MOUSE	0.168215	0.831785	0.379841	0.314539	0.355631
sp|P54830|PTN5_MOUSE	0.168284	0.831716	0.214154	0.34693	0.254969
sp|Q64152|BTF3_MOUSE	0.168604	0.831396	0.0759818	0.343339	0.718701
sp|Q91VE0|S27A4_MOUSE	0.169181	0.830819	0.615574	0.394337	0.831128
sp|Q8C650|SEP10_MOUSE (+2)	0.169228	0.830772	0.668657	0.757874	0.621753
sp|Q9Z1G4|VPP1_MOUSE (+1)	0.169426	0.830574	0.611083	0.611493	0.86693
sp|Q9JII5|DAZP1_MOUSE (+1)	0.169547	0.830453	0.0779258	0.501694	0.0746223
tr|D3YWQ0|D3YWQ0_MOUSE (+1)	0.169632	0.830368	0.143693	0.876527	0.683561
tr|E9PYI7|E9PYI7_MOUSE	0.170189	0.829811	0.139947	0.718413	0.15874
sp|Q8JZR0|ACSL5_MOUSE	0.170603	0.829397	0.236252	0.106014	0.140839
sp|Q80W47|WIPI2_MOUSE (+1)	0.170767	0.829233	0.329269	0.201335	0.216809
sp|P68373|TBA1C_MOUSE	0.170792	0.829208	0.289203	0.31263	0.545765
tr|Q3TGS7|Q3TGS7_MOUSE (+2)	0.170974	0.829026	0.20371	0.32886	0.422155
sp|Q9WTP7|KAD3_MOUSE	0.170977	0.829023	0.430001	0.873714	0.44614
sp|Q62318|TIF1B_MOUSE	0.171244	0.828756	0.496695	0.492109	0.825729
sp|Q9Z1W8|AT12A_MOUSE	0.171388	0.828612	0.462038	0.0511242	0.415907
sp|P08551|NFL_MOUSE	0.171734	0.828266	0.24546	0.504736	0.329974
sp|Q03137|EPHA4_MOUSE	0.171738	0.828262	0.0124182	0.0836691	0.00468124
sp|Q9WUA6|AKT3_MOUSE	0.171848	0.828152	0.255783	0.202382	0.574476
tr|G3X9G4|G3X9G4_MOUSE (+1)	0.172247	0.827753	0.758719	0.367856	0.570083
sp|Q6P9K9|NRX3A_MOUSE	0.17231	0.82769	0.313649	0.270806	0.263413
sp|Q5SUR0|PUR4_MOUSE	0.172434	0.827566	0.407931	0.128917	0.954402
sp|P14873|MAP1B_MOUSE	0.172718	0.827282	0.539291	0.354398	0.966223
sp|Q8BIZ1|ANS1B_MOUSE (+1)	0.17278	0.82722	0.203422	0.11899	0.9186
tr|B1AQW2|B1AQW2_MOUSE	0.172798	0.827202	0.294559	0.0885126	0.303945
sp|Q8CDN6|TXNL1_MOUSE	0.173069	0.826931	0.423957	0.232156	0.553535
sp|Q9DCH4|EIF3F_MOUSE	0.173748	0.826252	0.241345	0.323186	0.816604
sp|P60904|DNJC5_MOUSE	0.175015	0.824985	0.18683	0.193892	0.445789
sp|P62702|RS4X_MOUSE	0.176002	0.823998	0.394372	0.133788	0.589321
sp|Q922F4|TBB6_MOUSE	0.176855	0.823145	0.327279	0.542227	0.287757
sp|Q91YE6|IPO9_MOUSE (+1)	0.176951	0.823049	0.100694	0.323984	0.144559
sp|P05532|KIT_MOUSE	0.177412	0.822588	0.349985	0.47175	0.632326
sp|Q9D6F9|TBB4A_MOUSE	0.177663	0.822337	0.283972	0.280547	0.420462
sp|Q9Z1J3|NFS1_MOUSE	0.177665	0.822335	0.527932	0.0970495	0.474402
sp|P84104|SRSF3_MOUSE	0.178173	0.821827	0.254344	0.113145	0.609599
sp|P40630|TFAM_MOUSE (+1)	0.178372	0.821628	0.23256	0.0578736	0.631554
tr|Q8VHM5|Q8VHM5_MOUSE	0.178479	0.821521	0.32438	0.251696	0.689303
sp|Q8BVI5|STX16_MOUSE	0.180494	0.819506	0.233913	0.204251	0.547098
sp|P11404|FABPH_MOUSE	0.18063	0.81937	0.3687	0.189879	0.352916
sp|P09405|NUCL_MOUSE	0.180933	0.819067	0.740755	0.0878999	0.89193
sp|Q9Z0U1|ZO2_MOUSE (+3)	0.180978	0.819022	0.0445731	0.949406	0.00977948
sp|Q9Z0H4|CELF2_MOUSE (+5)	0.181707	0.818293	0.0326037	0.798102	0.0729281
sp|O08808|DIAP1_MOUSE (+2)	0.182071	0.817929	0.126022	0.653084	0.0736042
sp|P32233|DRG1_MOUSE	0.182534	0.817466	0.619249	0.805822	0.649438
sp|Q80TR1|AGRL1_MOUSE (+3)	0.182561	0.817439	0.781295	0.190825	0.490709
sp|P08249|MDHM_MOUSE	0.182628	0.817372	0.579086	0.376335	0.6312
sp|P50171|DHB8_MOUSE	0.184232	0.815768	0.515156	0.625137	0.961669
sp|P15532|NDKA_MOUSE	0.184256	0.815744	0.560385	0.520728	0.829444
sp|Q9R0Y5|KAD1_MOUSE	0.184512	0.815488	0.364578	0.0907741	0.752792
sp|P28352|APEX1_MOUSE	0.184698	0.815302	0.726098	0.374958	0.463361
sp|Q8BG05|ROA3_MOUSE (+1)	0.184932	0.815068	0.41017	0.770734	0.345839
sp|Q62283|TSN7_MOUSE (+1)	0.185211	0.814789	0.139649	0.188719	0.0503092
sp|Q9Z2X1|HNRPF_MOUSE	0.18578	0.81422	0.132018	0.992451	0.104343
sp|Q9JM52|MINK1_MOUSE (+3)	0.185887	0.814113	0.511928	0.606446	0.782852
sp|Q9CQJ6|DENR_MOUSE	0.185955	0.814045	0.168067	0.979326	0.132377
sp|Q9JMG7|HDGR3_MOUSE	0.185966	0.814034	0.42576	0.174355	0.95239
sp|Q9CQC6|BZW1_MOUSE (+1)	0.186087	0.813913	0.15262	0.430075	0.945308
tr|A0A1L1SQ51|A0A1L1SQ51_MOUSE (+1)	0.186324	0.813676	0.703203	0.509283	0.695369
tr|E9PX29|E9PX29_MOUSE (+1)	0.186489	0.813511	0.483226	0.534336	0.327941
sp|Q60771|CLD11_MOUSE	0.186822	0.813178	0.262226	0.164894	0.132397
sp|Q2TPA8|HSDL2_MOUSE	0.187538	0.812462	0.485662	0.264166	0.0935468
sp|P05132|KAPCA_MOUSE	0.18771	0.81229	0.886802	0.626888	0.967234
sp|Q11011|PSA_MOUSE	0.187875	0.812125	0.613517	0.474734	0.844306
sp|Q7TMM9|TBB2A_MOUSE	0.187957	0.812043	0.273488	0.621339	0.805812
sp|Q9D1J3|SARNP_MOUSE (+1)	0.188197	0.811803	0.88578	0.478109	0.447165
sp|O55042|SYUA_MOUSE	0.188415	0.811585	0.441328	0.186084	0.765609
sp|Q99LF4|RTCB_MOUSE	0.189208	0.810792	0.233792	0.893827	0.138136
sp|Q9CWE0|MFR1L_MOUSE	0.189395	0.810605	0.338252	0.648198	0.87791
sp|Q60936|COQ8A_MOUSE (+1)	0.189543	0.810457	0.113237	0.249457	0.0391542
sp|Q64511|TOP2B_MOUSE	0.189633	0.810367	0.25952	0.329847	0.653821
sp|Q8K2C9|HACD3_MOUSE	0.190644	0.809356	0.147424	0.338357	0.155002
sp|Q9D8U8|SNX5_MOUSE	0.19102	0.80898	0.0686612	0.58449	0.0570593
sp|Q9D6F4|GBRA4_MOUSE (+1)	0.191353	0.808647	0.0490698	0.761675	0.841251
sp|Q8VCN9|TBCC_MOUSE (+1)	0.191766	0.808234	0.197579	0.675269	0.715284
sp|Q69ZH9|RHG23_MOUSE (+3)	0.191927	0.808073	0.215648	0.847394	0.49138
sp|Q9CWF2|TBB2B_MOUSE	0.192155	0.807845	0.282699	0.602168	0.73877
sp|P21279|GNAQ_MOUSE	0.192471	0.807529	0.657295	0.187241	0.583929
sp|P61963|DCAF7_MOUSE	0.192929	0.807071	0.130804	0.301582	0.0921802
sp|P0C5J4|GPR52_MOUSE	0.192934	0.807066	0.0175083	0.978576	0.025363
tr|A0A286YCI8|A0A286YCI8_MOUSE	0.193051	0.806949	0.491027	0.916501	0.697731
sp|P68368|TBA4A_MOUSE (+1)	0.193179	0.806821	0.532204	0.316878	0.734546
sp|P63073|IF4E_MOUSE (+2)	0.193355	0.806645	0.0478677	0.613801	0.0223107
sp|Q8R326|PSPC1_MOUSE	0.193366	0.806634	0.632746	0.939795	0.584592
sp|Q3UVG3|F91A1_MOUSE	0.193743	0.806257	0.126023	0.641538	0.958446
sp|Q8K3H0|DP13A_MOUSE	0.194089	0.805911	0.69288	0.606153	0.758868
sp|Q9EPU0|RENT1_MOUSE	0.194551	0.805449	0.301787	0.464962	0.152319
sp|P14211|CALR_MOUSE	0.194973	0.805027	0.986421	0.0182121	0.932788
sp|Q8CFI0|NED4L_MOUSE (+1)	0.195313	0.804687	0.251226	0.175634	0.338728
sp|Q9CPW0|CNTP2_MOUSE (+1)	0.195509	0.804491	0.418113	0.368399	0.661948
sp|Q8BMK4|CKAP4_MOUSE	0.19582	0.80418	0.0196291	0.500702	0.452536
sp|Q9Z2U0|PSA7_MOUSE	0.196072	0.803928	0.720072	0.0388419	0.853426
sp|P10126|EF1A1_MOUSE	0.197025	0.802975	0.610978	0.213802	0.767987
tr|Q792Z1|Q792Z1_MOUSE	0.197145	0.802855	0.0100076	0.100301	0.818928
sp|Q8BLY2|SYTC2_MOUSE	0.197431	0.802569	0.374928	0.0452702	0.758202
sp|Q9Z1D1|EIF3G_MOUSE	0.197682	0.802318	0.269585	0.0469557	0.304618
sp|Q8C078|KKCC2_MOUSE	0.197748	0.802252	0.365235	0.209964	0.973671
sp|P17751|TPIS_MOUSE	0.197773	0.802227	0.620918	0.256761	0.378918
sp|Q8VHW2|CCG8_MOUSE (+1)	0.198251	0.801749	0.275869	0.407887	0.151984
sp|P14131|RS16_MOUSE	0.198253	0.801747	0.268016	0.527266	0.588658
sp|Q9JL56|GDE1_MOUSE	0.198511	0.801489	0.530169	0.915973	0.417775
sp|Q8R2R9|AP3M2_MOUSE	0.198653	0.801347	0.307269	0.836927	0.409666
sp|Q8CH72|TRI32_MOUSE (+2)	0.199166	0.800834	0.0473461	0.979097	0.0857591
sp|Q8VH51|RBM39_MOUSE (+1)	0.199567	0.800433	0.378186	0.708036	0.73456
sp|Q91WJ8|FUBP1_MOUSE (+4)	0.199632	0.800368	0.59615	0.160342	0.783847
sp|Q6P8I4|PCNP_MOUSE	0.200114	0.799886	0.303265	0.565051	0.592363
sp|Q8BLF1|NCEH1_MOUSE	0.201017	0.798983	0.613134	0.618622	0.890246
sp|P43006|EAA2_MOUSE	0.201247	0.798753	0.44749	0.0274224	0.571775
sp|Q64521|GPDM_MOUSE	0.201249	0.798751	0.544945	0.914759	0.721381
sp|P62192|PRS4_MOUSE	0.201265	0.798735	0.676776	0.193294	0.621416
sp|O88507|CNTFR_MOUSE	0.201271	0.798729	0.190793	0.625633	0.997622
sp|Q8BWR2|PITH1_MOUSE	0.201784	0.798216	0.0560122	0.631654	0.18476
sp|P46660|AINX_MOUSE	0.201881	0.798119	0.291658	0.69639	0.271854
sp|P70182|PI51A_MOUSE (+2)	0.202174	0.797826	0.371508	0.287156	0.577177
sp|P97445|CAC1A_MOUSE	0.202597	0.797403	0.0654769	0.491038	0.171879
tr|E9Q740|E9Q740_MOUSE (+1)	0.203267	0.796733	0.120037	0.480662	0.320829
sp|P28184|MT3_MOUSE	0.203495	0.796505	0.0450482	0.417341	0.480599
tr|Q8CBC8|Q8CBC8_MOUSE	0.203541	0.796459	0.326419	0.737795	0.25668
sp|Q6PB66|LPPRC_MOUSE	0.203796	0.796204	0.730858	0.185704	0.530898
sp|Q8BFY6|PEF1_MOUSE	0.204006	0.795994	0.198758	0.333445	0.411696
sp|Q91VR2|ATPG_MOUSE (+1)	0.204111	0.795889	0.519602	0.453227	0.316781
sp|Q8BGS2|BOLA2_MOUSE	0.204338	0.795662	0.272947	0.262049	0.973307
sp|P20060|HEXB_MOUSE	0.204774	0.795226	0.128205	0.628741	0.277278
sp|Q8BL97|SRSF7_MOUSE	0.204845	0.795155	0.279894	0.115574	0.52684
sp|Q8C460|ERI3_MOUSE	0.205044	0.794956	0.075169	0.92717	0.262765
sp|Q8BTI8|SRRM2_MOUSE	0.205352	0.794648	0.20448	0.926334	0.252257
sp|P59759|MRTFB_MOUSE (+2)	0.205424	0.794576	0.337645	0.840612	0.637973
sp|Q7TME0|PLPR4_MOUSE (+1)	0.205732	0.794268	0.316385	0.195798	0.488339
sp|P12849|KAP1_MOUSE	0.205821	0.794179	0.31134	0.136929	0.911846
sp|F6SEU4|SYGP1_MOUSE (+3)	0.206073	0.793927	0.122862	0.0716794	0.233379
sp|Q7TSQ8|PDPR_MOUSE (+1)	0.206285	0.793715	0.341037	0.0258823	0.604855
sp|Q8BMI3|GGA3_MOUSE (+1)	0.206406	0.793594	0.0896544	0.06229	0.0432391
sp|Q8BFZ9|ERLN2_MOUSE	0.206588	0.793412	0.996166	0.144764	0.548119
sp|Q91VN4|MIC25_MOUSE (+1)	0.206885	0.793115	0.390672	0.694499	0.837886
sp|Q8CAK1|CAF17_MOUSE	0.206944	0.793056	0.158407	0.0905919	0.314072
sp|P60710|ACTB_MOUSE (+1)	0.206953	0.793047	0.311361	0.083385	0.250252
tr|Q14BI1|Q14BI1_MOUSE	0.207086	0.792914	0.0542622	0.496892	0.212787
sp|Q8CIV8|TBCE_MOUSE (+1)	0.207478	0.792522	0.412471	0.80998	0.786569
sp|Q9CQ48|NUDC2_MOUSE	0.20757	0.79243	0.185408	0.757156	0.193198
sp|Q9JLZ3|AUHM_MOUSE (+1)	0.207603	0.792397	0.370776	0.397949	0.824054
sp|Q9CR00|PSMD9_MOUSE	0.208034	0.791966	0.273516	0.663575	0.235383
sp|P51880|FABP7_MOUSE (+1)	0.208109	0.791891	0.13164	0.156388	0.0496607
tr|A0A1D5RM83|A0A1D5RM83_MOUSE	0.208234	0.791766	0.42292	0.393363	0.763424
sp|O89086|RBM3_MOUSE	0.208288	0.791712	0.0636155	0.92956	0.303594
sp|Q8CI71|VPS50_MOUSE	0.208475	0.791525	0.693794	0.968657	0.720708
sp|Q3U5Q7|CMPK2_MOUSE	0.208782	0.791218	0.314482	0.321038	0.35528
sp|Q8JZR6|S4A8_MOUSE	0.208959	0.791041	0.211053	0.0492645	0.139127
sp|P46471|PRS7_MOUSE (+1)	0.209396	0.790604	0.619674	0.821221	0.635927
sp|Q9JII6|AK1A1_MOUSE	0.209472	0.790528	0.492207	0.218461	0.431956
sp|Q9Z0E0|NCDN_MOUSE	0.209474	0.790526	0.726985	0.32217	0.589994
sp|Q8BXZ1|TMX3_MOUSE	0.20954	0.79046	0.153108	0.631161	0.0817406
sp|Q9D8Y1|T126A_MOUSE	0.209783	0.790217	0.195239	0.796665	0.0374921
sp|P54923|ADPRH_MOUSE	0.209792	0.790208	0.325195	0.37101	0.634574
sp|Q9CQE8|RTRAF_MOUSE	0.210314	0.789686	0.336236	0.24831	0.307679
tr|E9Q397|E9Q397_MOUSE (+1)	0.210397	0.789603	0.564005	0.504142	0.692342
sp|Q9DBG6|RPN2_MOUSE (+1)	0.210594	0.789406	0.582915	0.347097	0.472142
sp|Q3THS6|METK2_MOUSE (+2)	0.210915	0.789085	0.328887	0.659493	0.26105
tr|A0A0R4J094|A0A0R4J094_MOUSE	0.211378	0.788622	0.419527	0.390893	0.586301
sp|O89084|PDE4A_MOUSE	0.21177	0.78823	0.0703612	0.397729	0.0354757
sp|Q8R0P4|AAMDC_MOUSE (+2)	0.211941	0.788059	0.865815	0.275273	0.591005
sp|P62082|RS7_MOUSE (+1)	0.211958	0.788042	0.243515	0.449854	0.847029
sp|P17156|HSP72_MOUSE	0.212217	0.787783	0.66531	0.456514	0.794991
sp|P60487|PLPP_MOUSE	0.212276	0.787724	0.483141	0.0521006	0.731853
tr|A3KGU5|A3KGU5_MOUSE	0.212296	0.787704	0.988397	0.782613	0.843299
sp|Q56A07|SCN2B_MOUSE	0.212587	0.787413	0.424003	0.4146	0.543405
sp|Q8R3Q6|CCD58_MOUSE (+1)	0.212615	0.787385	0.208256	0.636036	0.233045
sp|Q8VDM6|HNRL1_MOUSE	0.212985	0.787015	0.405482	0.55865	0.212082
sp|B0F2B4|NLGN4_MOUSE	0.21312	0.78688	0.498858	0.145646	0.268159
sp|Q7TQH0|ATX2L_MOUSE (+3)	0.213171	0.786829	0.108571	0.636319	0.141523
sp|O08807|PRDX4_MOUSE	0.213807	0.786193	0.465777	0.55523	0.918267
sp|Q8BK64|AHSA1_MOUSE	0.214269	0.785731	0.465881	0.819966	0.660593
sp|Q8K0S0|PHYIP_MOUSE	0.214519	0.785481	0.370045	0.994965	0.517045
sp|P40124|CAP1_MOUSE	0.215194	0.784806	0.367694	0.338575	0.477885
sp|Q9ERD7|TBB3_MOUSE	0.215367	0.784633	0.36694	0.366152	0.288363
sp|P62245|RS15A_MOUSE	0.215412	0.784588	0.395163	0.305695	0.764263
sp|O35098|DPYL4_MOUSE (+2)	0.215728	0.784272	0.32536	0.12551	0.0462806
sp|Q9D3D9|ATPD_MOUSE	0.215961	0.784039	0.0807794	0.241446	0.547126
sp|Q8C754|VPS52_MOUSE	0.216604	0.783396	0.297145	0.466742	0.826082
sp|Q8BUV3|GEPH_MOUSE (+1)	0.216724	0.783276	0.448469	0.74489	0.412705
sp|P61982|1433G_MOUSE	0.216844	0.783156	0.519346	0.28187	0.456932
sp|Q8K0U4|HS12A_MOUSE	0.216987	0.783013	0.77463	0.79503	0.929758
sp|Q60996|2A5G_MOUSE	0.217013	0.782987	0.259195	0.0963177	0.40798
sp|P26883|FKB1A_MOUSE	0.217033	0.782967	0.855987	0.49712	0.63694
sp|P05201|AATC_MOUSE	0.217852	0.782148	0.691637	0.0469382	0.887533
tr|A2APL5|A2APL5_MOUSE	0.218713	0.781287	0.439383	0.0314053	0.527197
sp|Q8QZR5|ALAT1_MOUSE	0.21904	0.78096	0.254773	0.127034	0.0999549
sp|Q3UHB8|CC177_MOUSE	0.219096	0.780904	0.671818	0.0456329	0.867613
sp|Q9CQ75|NDUA2_MOUSE	0.219125	0.780875	0.584348	0.877392	0.634913
sp|Q3U7R1|ESYT1_MOUSE	0.219392	0.780608	0.394191	0.0314991	0.650786
sp|O70318|E41L2_MOUSE (+1)	0.219403	0.780597	0.838745	0.41256	0.719355
sp|Q6GQS1|SCMC3_MOUSE	0.219514	0.780486	0.00402165	0.329405	0.0219239
sp|Q64133|AOFA_MOUSE	0.219583	0.780417	0.301824	0.319433	0.319478
tr|A0A3B2WBL1|A0A3B2WBL1_MOUSE (+2)	0.219764	0.780236	0.19739	0.408753	0.0796876
sp|P52800|EFNB2_MOUSE	0.219764	0.780236	0.288442	0.0842265	0.910834
sp|Q9D1T0|LIGO1_MOUSE (+1)	0.219996	0.780004	0.54272	0.116418	0.881129
sp|Q60634|FLOT2_MOUSE (+1)	0.220268	0.779732	0.771675	0.312946	0.840926
sp|P56399|UBP5_MOUSE (+1)	0.220645	0.779355	0.709398	0.208582	0.746712
sp|Q9DCC4|P5CR3_MOUSE	0.220647	0.779353	0.417521	0.203498	0.3931
sp|P50544|ACADV_MOUSE	0.221116	0.778884	0.377325	0.330865	0.983118
sp|Q9DCB8|ISCA2_MOUSE (+1)	0.221153	0.778847	0.11842	0.128221	0.652131
sp|Q8CG76|ARK72_MOUSE	0.221813	0.778187	0.19278	0.780067	0.163787
sp|Q6PE15|ABHDA_MOUSE	0.222249	0.777751	0.384389	0.067063	0.69739
sp|Q62108|DLG4_MOUSE (+2)	0.222346	0.777654	0.418425	0.0174857	0.836194
sp|Q9CWJ9|PUR9_MOUSE	0.222568	0.777432	0.584405	0.335579	0.880776
sp|Q8K310|MATR3_MOUSE	0.222945	0.777055	0.634064	0.142999	0.914553
sp|O88543|CSN3_MOUSE	0.223779	0.776221	0.543032	0.496382	0.711256
sp|Q6P9K8|CSKI1_MOUSE	0.22389	0.77611	0.898789	0.731498	0.909144
sp|P35979|RL12_MOUSE	0.223933	0.776067	0.473352	0.225579	0.330637
sp|Q9Z0F7|SYUG_MOUSE	0.224144	0.775856	0.0910785	0.628459	0.280662
sp|Q80U63|MFN2_MOUSE	0.22472	0.77528	0.272729	0.539617	0.282668
sp|P28665|MUG1_MOUSE	0.225003	0.774997	0.148688	0.449609	0.123968
sp|Q9QYG0|NDRG2_MOUSE	0.225791	0.774209	0.451223	0.653032	0.665483
tr|V9GXQ2|V9GXQ2_MOUSE	0.22652	0.77348	0.185621	0.0645899	0.0803666
sp|Q922H2|PDK3_MOUSE	0.226567	0.773433	0.198607	0.230204	0.053709
sp|Q9WU78|PDC6I_MOUSE	0.227093	0.772907	0.517142	0.258951	0.558252
tr|A2AMW0|A2AMW0_MOUSE	0.227285	0.772715	0.42095	0.553106	0.557252
sp|P62482|KCAB2_MOUSE	0.227388	0.772612	0.348365	0.0211217	0.52044
sp|Q80UM3|NAA15_MOUSE (+2)	0.227748	0.772252	0.159375	0.654956	0.69843
sp|Q6NVF9|CPSF6_MOUSE (+2)	0.227792	0.772208	0.0497938	0.240745	0.0760086
sp|P56546|CTBP2_MOUSE (+2)	0.227799	0.772201	0.408545	0.755281	0.842291
sp|Q9EQF6|DPYL5_MOUSE	0.228594	0.771406	0.659231	0.438369	0.60267
sp|Q8R5H6|WASF1_MOUSE	0.228739	0.771261	0.476688	0.356519	0.651125
sp|Q69ZS6|SV2C_MOUSE	0.229085	0.770915	0.220574	0.115522	0.838554
sp|Q9CZB0|C560_MOUSE	0.229432	0.770568	0.222588	0.153214	0.387536
sp|Q8CGY8|OGT1_MOUSE	0.230245	0.769755	0.326263	0.625061	0.788253
sp|Q99MR8|MCCA_MOUSE	0.230529	0.769471	0.581572	0.0975421	0.966897
sp|P29387|GBB4_MOUSE	0.230806	0.769194	0.643587	0.236746	0.806829
sp|Q6W8Q3|PC4L1_MOUSE	0.231121	0.768879	0.574536	0.469587	0.678471
sp|P83940|ELOC_MOUSE (+3)	0.231187	0.768813	0.508321	0.276946	0.279981
sp|Q9ERR1|NDEL1_MOUSE	0.231388	0.768612	0.467553	0.25235	0.680167
sp|O55106|STRN_MOUSE	0.231391	0.768609	0.203142	0.997875	0.812212
sp|Q8K3W0|BABA2_MOUSE (+1)	0.231729	0.768271	0.424047	0.510315	0.34246
sp|Q9D6J6|NDUV2_MOUSE	0.232641	0.767359	0.812255	0.861961	0.669362
sp|Q7SIG6|ASAP2_MOUSE (+2)	0.232803	0.767197	0.015231	0.941823	0.0148784
sp|Q9CQH3|NDUB5_MOUSE	0.233159	0.766841	0.746498	0.614219	0.511483
sp|Q9Z2I8|SUCB2_MOUSE	0.233299	0.766701	0.111927	0.655264	0.0749619
sp|P20029|BIP_MOUSE	0.234015	0.765985	0.638144	0.124441	0.946633
sp|Q04750|TOP1_MOUSE	0.234044	0.765956	0.00580979	0.378079	0.00576458
sp|Q6P1F6|2ABA_MOUSE	0.234243	0.765757	0.20987	0.227851	0.326928
sp|Q3UHD9|AGAP2_MOUSE	0.234514	0.765486	0.291735	0.687048	0.975178
sp|Q8VBY2|KKCC1_MOUSE	0.234716	0.765284	0.0954088	0.530996	0.0864386
sp|Q8K406|LGI3_MOUSE	0.234779	0.765221	0.239883	0.987232	0.13072
sp|Q6P5F7|TTYH3_MOUSE	0.234971	0.765029	0.414095	0.129559	0.643714
sp|Q9D924|ISCA1_MOUSE (+1)	0.235398	0.764602	0.0943589	0.415258	0.699411
sp|Q6PD03|2A5A_MOUSE	0.23558	0.76442	0.362498	0.817479	0.170873
sp|Q6P4S6|SIK3_MOUSE (+3)	0.23646	0.76354	0.76189	0.543479	0.525489
sp|P97470|PP4C_MOUSE	0.237103	0.762897	0.0691625	0.113352	0.224907
sp|Q8K221|ARFP2_MOUSE (+1)	0.237281	0.762719	0.571706	0.466514	0.735911
tr|Q7TNL5|Q7TNL5_MOUSE (+1)	0.237874	0.762126	0.342394	0.2086	0.451193
sp|Q6R891|NEB2_MOUSE	0.238119	0.761881	0.448406	0.180102	0.575138
sp|Q60649|CLPB_MOUSE (+1)	0.240084	0.759916	0.144114	0.0303243	0.0212203
tr|A0A1Y7VLG4|A0A1Y7VLG4_MOUSE	0.240221	0.759779	0.378618	0.0382012	0.236077
sp|Q8K010|OPLA_MOUSE	0.24053	0.75947	0.283662	0.263369	0.108426
sp|P63280|UBC9_MOUSE (+2)	0.240581	0.759419	0.765481	0.29845	0.597084
sp|Q99LB6|MAT2B_MOUSE	0.240955	0.759045	0.557421	0.838464	0.662281
sp|P70697|DCUP_MOUSE	0.241597	0.758403	0.165322	0.110473	0.366105
sp|B1AR13|CISD3_MOUSE (+2)	0.24227	0.75773	0.0153889	0.808076	0.00509487
tr|A0A1L1SUR7|A0A1L1SUR7_MOUSE	0.24251	0.75749	0.566572	0.224339	0.357657
sp|O54941|SMCE1_MOUSE	0.242922	0.757078	0.119854	0.694274	0.0385184
tr|A0A0R4J0B8|A0A0R4J0B8_MOUSE (+1)	0.243282	0.756718	0.208693	0.784473	0.226964
tr|A0A0J9YTW6|A0A0J9YTW6_MOUSE (+1)	0.243406	0.756594	0.98443	0.800089	0.893623
sp|Q80Z38|SHAN2_MOUSE (+2)	0.243525	0.756475	0.45362	0.178128	0.137805
sp|Q811P8|RHG32_MOUSE	0.243865	0.756135	0.32528	0.322521	0.602844
tr|A0A286YDI8|A0A286YDI8_MOUSE (+1)	0.244556	0.755444	0.508291	0.748649	0.479575
sp|Q9D1D4|TMEDA_MOUSE	0.244679	0.755321	0.452762	0.26349	0.196901
sp|P50396|GDIA_MOUSE	0.245018	0.754982	0.503041	0.341733	0.464037
sp|P10649|GSTM1_MOUSE	0.24511	0.75489	0.551285	0.878344	0.737259
sp|Q8R4N0|CLYBL_MOUSE	0.245119	0.754881	0.706724	0.501283	0.68287
sp|Q5SSL4|ABR_MOUSE (+1)	0.247542	0.752458	0.654711	0.919381	0.52043
sp|Q9JM14|NT5C_MOUSE	0.247704	0.752296	0.423973	0.810028	0.623109
sp|O70503|DHB12_MOUSE	0.247812	0.752188	0.290157	0.831007	0.201967
sp|P28652|KCC2B_MOUSE (+1)	0.247832	0.752168	0.438219	0.927141	0.58359
sp|Q8K0D5|EFGM_MOUSE	0.247949	0.752051	0.228972	0.820566	0.198926
sp|P29533|VCAM1_MOUSE (+1)	0.248263	0.751737	0.0336928	0.0954965	0.0324002
sp|Q8BH86|GLUCM_MOUSE (+1)	0.248448	0.751552	0.059904	0.458374	0.507304
sp|Q60931|VDAC3_MOUSE (+1)	0.248717	0.751283	0.237479	0.417523	0.199602
sp|Q99J09|MEP50_MOUSE	0.248885	0.751115	0.940453	0.594034	0.689957
sp|Q61081|CDC37_MOUSE	0.249585	0.750415	0.397735	0.595645	0.520088
sp|Q6PD28|2A5B_MOUSE	0.249654	0.750346	0.0742186	0.505168	0.10437
sp|Q3U214|MAST3_MOUSE (+2)	0.249845	0.750155	0.0994467	0.724992	0.812576
sp|Q91XU3|PI42C_MOUSE	0.250479	0.749521	0.159704	0.3283	0.0199078
sp|P60335|PCBP1_MOUSE	0.250509	0.749491	0.698729	0.739722	0.762245
sp|Q9R1T2|SAE1_MOUSE	0.250544	0.749456	0.607199	0.510357	0.961846
sp|Q8BJI1|S6A17_MOUSE (+1)	0.250632	0.749368	0.856242	0.838194	0.943933
tr|A0A0R4J221|A0A0R4J221_MOUSE (+1)	0.250785	0.749215	0.729775	0.936207	0.849719
tr|A2AWI7|A2AWI7_MOUSE	0.251037	0.748963	0.555727	0.304787	0.700444
sp|Q9CXT8|MPPB_MOUSE	0.251122	0.748878	0.343033	0.276285	0.095895
sp|Q5SQX6|CYFP2_MOUSE	0.251371	0.748629	0.806146	0.808729	0.978381
sp|Q9CQ54|NDUC2_MOUSE	0.251685	0.748315	0.293602	0.580776	0.251932
sp|Q9QYI3|DNJC7_MOUSE	0.251768	0.748232	0.107501	0.372647	0.735582
sp|Q8BFY9|TNPO1_MOUSE (+1)	0.25199	0.74801	0.0589674	0.658198	0.120243
sp|Q8JZW5|SH2D5_MOUSE	0.252439	0.747561	0.248735	0.191141	0.948315
sp|Q9JIG8|PRAF2_MOUSE	0.2526	0.7474	0.519624	0.00279052	0.821337
sp|P97355|SPSY_MOUSE	0.252921	0.747079	0.31315	0.405581	0.215458
sp|P04627|ARAF_MOUSE	0.252922	0.747078	0.131533	0.155996	0.123589
sp|O54916|REPS1_MOUSE (+3)	0.253213	0.746787	0.836875	0.122217	0.815914
sp|Q68FH0|PKP4_MOUSE (+1)	0.253294	0.746706	0.193451	0.657235	0.116531
sp|A2AQ25|SKT_MOUSE (+2)	0.253305	0.746695	0.0329269	0.487138	0.253272
sp|Q9ERI6|RDH14_MOUSE	0.255107	0.744893	0.390476	0.780633	0.415732
sp|Q3TWN3|CNNM2_MOUSE	0.256027	0.743973	0.324902	0.00723694	0.73791
sp|Q8BWY3|ERF1_MOUSE	0.25624	0.74376	0.487157	0.60323	0.625136
tr|E9Q616|E9Q616_MOUSE	0.256454	0.743546	0.629867	0.309887	0.460642
sp|P08226|APOE_MOUSE	0.257067	0.742933	0.799954	0.100734	0.985146
sp|Q91V14|S12A5_MOUSE	0.257087	0.742913	0.742895	0.87463	0.428904
tr|G3UY52|G3UY52_MOUSE	0.257206	0.742794	0.43107	0.468561	0.352236
sp|Q9R1P4|PSA1_MOUSE	0.257693	0.742307	0.807511	0.315724	0.760223
sp|Q9Z110|P5CS_MOUSE	0.257898	0.742102	0.338925	0.778314	0.154348
sp|Q6NS60|FBX41_MOUSE	0.258061	0.741939	0.709275	0.292664	0.832159
sp|P23591|FCL_MOUSE (+2)	0.25816	0.74184	0.0988802	0.469127	0.295528
sp|Q5SSM3|RHG44_MOUSE	0.258251	0.741749	0.268248	0.405699	0.688608
sp|P34914|HYES_MOUSE	0.258288	0.741712	0.447439	0.35841	0.799042
sp|Q6ZQ38|CAND1_MOUSE	0.258358	0.741642	0.69215	0.850684	0.704834
sp|Q9DCT2|NDUS3_MOUSE	0.258598	0.741402	0.635002	0.102061	0.791281
sp|Q9CRB9|MIC19_MOUSE	0.258922	0.741078	0.230802	0.429533	0.889216
sp|P68254|1433T_MOUSE (+2)	0.259421	0.740579	0.675392	0.131709	0.433308
sp|P70699|LYAG_MOUSE	0.259871	0.740129	0.456773	0.282863	0.592379
sp|E9Q3L2|PI4KA_MOUSE (+1)	0.260208	0.739792	0.500304	0.0882505	0.359668
sp|O54829|RGS7_MOUSE (+2)	0.260257	0.739743	0.595411	0.531322	0.835198
sp|Q9DBS2|TPRGL_MOUSE	0.260261	0.739739	0.187109	0.689417	0.489371
sp|O88545|CSN6_MOUSE (+1)	0.260452	0.739548	0.833135	0.625874	0.970951
sp|P09671|SODM_MOUSE	0.260512	0.739488	0.240776	0.276454	0.214442
sp|Q9CQA3|SDHB_MOUSE	0.260608	0.739392	0.6418	0.84364	0.906792
sp|P28660|NCKP1_MOUSE (+1)	0.261246	0.738754	0.41176	0.800574	0.253974
sp|Q8VCM5|MUL1_MOUSE	0.261942	0.738058	0.113508	0.291391	0.465025
sp|Q9Z2H2|RGS6_MOUSE (+9)	0.261985	0.738015	0.587252	0.510355	0.8379
sp|Q61781|K1C14_MOUSE	0.261989	0.738011	0.0015486	0.919432	0.00103814
sp|Q9JIX8|ACINU_MOUSE (+5)	0.262627	0.737373	0.181004	0.99745	0.668671
sp|Q60714|S27A1_MOUSE	0.262964	0.737036	0.112451	0.41787	0.41339
sp|Q9CWZ3|RBM8A_MOUSE (+2)	0.263695	0.736305	0.165919	0.939741	0.50218
sp|B2RQC6|PYR1_MOUSE (+2)	0.263951	0.736049	0.366875	0.337733	0.0672276
sp|P49722|PSA2_MOUSE	0.26411	0.73589	0.744854	0.784914	0.82034
sp|Q8R570|SNP47_MOUSE	0.264406	0.735594	0.496023	0.0234568	0.65822
sp|Q9D2V7|CORO7_MOUSE	0.264472	0.735528	0.21034	0.677586	0.951715
sp|Q9WUC3|LY6H_MOUSE (+1)	0.264605	0.735395	0.177006	0.811931	0.899681
sp|P20352|TF_MOUSE (+2)	0.264628	0.735372	0.172743	0.312313	0.165165
sp|Q8BHL3|TB10B_MOUSE	0.264869	0.735131	0.194816	0.32682	0.681877
tr|Q9DAV6|Q9DAV6_MOUSE	0.265069	0.734931	0.000824572	0.536199	0.000761987
sp|P46664|PURA2_MOUSE	0.265197	0.734803	0.49068	0.610227	0.726768
sp|Q9JMC3|DNJA4_MOUSE	0.265296	0.734704	0.345526	0.759999	0.0351359
sp|Q9JMA1|UBP14_MOUSE (+1)	0.265454	0.734546	0.429405	0.398658	0.382648
sp|Q8CJ40|CROCC_MOUSE	0.265498	0.734502	0.700644	0.637251	0.793983
sp|Q9CRB8|MTFP1_MOUSE	0.265689	0.734311	0.0719912	0.881432	0.663979
sp|Q9QXX4|CMC2_MOUSE	0.265781	0.734219	0.708263	0.967563	0.764939
sp|O55125|NIPS1_MOUSE	0.265841	0.734159	0.524311	0.39094	0.511305
sp|Q8C7R4|UBA6_MOUSE (+1)	0.265903	0.734097	0.367042	0.174408	0.833509
sp|Q91WS0|CISD1_MOUSE	0.266113	0.733887	0.353093	0.450645	0.207356
sp|P12657|ACM1_MOUSE	0.266584	0.733416	0.0731184	0.969411	0.221567
sp|Q8K0T0|RTN1_MOUSE	0.266626	0.733374	0.504743	0.5086	0.871321
sp|Q9CZX0|ELP3_MOUSE (+1)	0.267278	0.732722	0.108154	0.194216	0.108394
sp|Q9QVP9|FAK2_MOUSE (+1)	0.267366	0.732634	0.726065	0.171028	0.978389
sp|Q7TMB8|CYFP1_MOUSE	0.267519	0.732481	0.79798	0.809349	0.727462
sp|Q8BP92|RCN2_MOUSE	0.267797	0.732203	0.353507	0.606032	0.598118
sp|Q00915|RET1_MOUSE	0.267962	0.732038	0.339282	0.61263	0.172222
sp|Q62448|IF4G2_MOUSE (+2)	0.268298	0.731702	0.652682	0.215562	0.388725
sp|O70228|ATP9A_MOUSE (+3)	0.268473	0.731527	0.419047	0.726107	0.999317
tr|Q8CFX3|Q8CFX3_MOUSE	0.268589	0.731411	0.464589	0.460813	0.645722
sp|P24472|GSTA4_MOUSE	0.26864	0.73136	0.571197	0.274391	0.824712
tr|A0A140LHQ4|A0A140LHQ4_MOUSE	0.268666	0.731334	0.630085	0.230426	0.246188
sp|Q9QY76|VAPB_MOUSE (+1)	0.268743	0.731257	0.48444	0.642519	0.569058
sp|Q8CGF6|WDR47_MOUSE	0.268813	0.731187	0.557364	0.850937	0.203976
sp|Q9CZW5|TOM70_MOUSE	0.269146	0.730854	0.20355	0.223566	0.649097
sp|Q8R2K1|FUCM_MOUSE (+2)	0.269459	0.730541	0.345918	0.375217	0.148953
sp|P27048|RSMB_MOUSE (+1)	0.269706	0.730294	0.292057	0.188406	0.334352
sp|P48320|DCE2_MOUSE	0.269817	0.730183	0.271167	0.807374	0.0364573
sp|P45952|ACADM_MOUSE	0.27022	0.72978	0.251705	0.84122	0.750432
sp|Q6NXK7|DPP10_MOUSE (+2)	0.270664	0.729336	0.813545	0.21125	0.28977
sp|Q8BIJ6|SYIM_MOUSE	0.271	0.729	0.462601	0.626136	0.406274
sp|Q9QUH0|GLRX1_MOUSE	0.271353	0.728647	0.224379	0.798614	0.0806984
sp|P27659|RL3_MOUSE	0.271565	0.728435	0.514239	0.522654	0.364412
tr|A0A0A6YWM5|A0A0A6YWM5_MOUSE (+1)	0.27213	0.72787	0.534686	0.0878561	0.430254
sp|P55821|STMN2_MOUSE	0.272299	0.727701	0.415798	0.258717	0.894284
sp|P59764|DOCK4_MOUSE (+1)	0.272456	0.727544	0.645978	0.00932165	0.536318
sp|Q9JLT4|TRXR2_MOUSE (+9)	0.273415	0.726585	0.197028	0.38169	0.375197
sp|Q8CGK3|LONM_MOUSE	0.27372	0.72628	0.390763	0.620002	0.449504
sp|O70435|PSA3_MOUSE	0.273818	0.726182	0.623806	0.977688	0.753453
sp|P09103|PDIA1_MOUSE	0.274824	0.725176	0.593348	0.860108	0.788241
sp|Q8VDD5|MYH9_MOUSE	0.274879	0.725121	0.518944	0.103235	0.853082
sp|Q80XN0|BDH_MOUSE	0.275463	0.724537	0.359471	0.838676	0.195216
sp|Q8CAY6|THIC_MOUSE	0.275845	0.724155	0.611001	0.0191136	0.855796
sp|Q9JKS5|HABP4_MOUSE (+2)	0.275866	0.724134	0.253683	0.434816	0.270509
tr|Q8VBU5|Q8VBU5_MOUSE	0.276342	0.723658	0.662688	0.482422	0.267467
sp|Q9CQ69|QCR8_MOUSE	0.277217	0.722783	0.399657	0.776322	0.489016
sp|Q60960|IMA5_MOUSE	0.277309	0.722691	0.336516	0.806821	0.140816
sp|Q9JK81|MYG1_MOUSE (+1)	0.277329	0.722671	0.257883	0.31691	0.621403
sp|Q9D7X3|DUS3_MOUSE (+1)	0.277556	0.722444	0.398755	0.924418	0.953738
sp|Q8VCX5|MICU1_MOUSE	0.277821	0.722179	0.261593	0.444343	0.155031
sp|Q9DBS1|TMM43_MOUSE	0.277932	0.722068	0.799328	0.901101	0.0266792
sp|P50518|VATE1_MOUSE	0.278052	0.721948	0.647521	0.109556	0.479226
sp|Q9D0R2|SYTC_MOUSE	0.278242	0.721758	0.332769	0.134433	0.903081
sp|P39447|ZO1_MOUSE (+1)	0.278725	0.721275	0.754409	0.182479	0.272874
sp|Q9CQR4|ACO13_MOUSE	0.278768	0.721232	0.734927	0.0487611	0.766962
tr|A0A2R8W6P0|A0A2R8W6P0_MOUSE	0.279749	0.720251	0.52261	0.00700785	0.616349
sp|Q6PFD5|DLGP3_MOUSE (+1)	0.279832	0.720168	0.164717	0.66926	0.467425
tr|Q80X81|Q80X81_MOUSE	0.279958	0.720042	0.62191	0.0114087	0.830379
sp|Q8BNN1|SPA2L_MOUSE	0.280092	0.719908	0.128831	0.754741	0.0504887
sp|P56391|CX6B1_MOUSE	0.280244	0.719756	0.644681	0.0596988	0.291809
sp|Q8BWF0|SSDH_MOUSE	0.280279	0.719721	0.532593	0.446915	0.672754
tr|B2RXT3|B2RXT3_MOUSE	0.280899	0.719101	0.765586	0.315786	0.56771
sp|Q91XF0|PNPO_MOUSE	0.280985	0.719015	0.96801	0.395682	0.113129
sp|Q9Z2K1|K1C16_MOUSE	0.281083	0.718917	0.00382292	0.981161	0.00300746
sp|Q99K70|RRAGC_MOUSE	0.281364	0.718636	0.736591	0.523647	0.324903
sp|Q99KP6|PRP19_MOUSE	0.281661	0.718339	0.15005	0.520708	0.192182
sp|Q8BJZ4|RT35_MOUSE (+1)	0.281766	0.718234	0.0891506	0.775242	0.0871113
sp|P17426|AP2A1_MOUSE	0.282513	0.717487	0.915959	0.982708	0.998652
sp|O08759|UBE3A_MOUSE	0.282664	0.717336	0.0498819	0.906996	0.0161736
sp|Q791V5|MTCH2_MOUSE	0.282833	0.717167	0.612026	0.855083	0.492744
sp|O35345|IMA7_MOUSE (+1)	0.282855	0.717145	0.323194	0.845607	0.114814
sp|Q8BGH2|SAM50_MOUSE	0.283453	0.716547	0.513642	0.33528	0.441397
sp|Q6P2B1|TNPO3_MOUSE	0.283975	0.716025	0.612389	0.0249892	0.959804
sp|Q9DB72|BTBDH_MOUSE	0.284007	0.715993	0.176694	0.897309	0.0510216
sp|Q9CZR8|EFTS_MOUSE	0.284281	0.715719	0.350911	0.738576	0.143544
sp|Q6PHZ2|KCC2D_MOUSE (+4)	0.284687	0.715313	0.559548	0.210477	0.735556
sp|P61750|ARF4_MOUSE	0.28489	0.71511	0.339285	0.332481	0.217146
sp|Q9ERU9|RBP2_MOUSE	0.285016	0.714984	0.142549	0.713972	0.102691
sp|P39053|DYN1_MOUSE	0.285285	0.714715	0.876971	0.396894	0.845325
sp|Q9CVB6|ARPC2_MOUSE	0.285977	0.714023	0.639624	0.89891	0.239778
sp|Q9CZS1|AL1B1_MOUSE	0.28611	0.71389	0.312439	0.0591273	0.425524
sp|Q69ZF3|GBA2_MOUSE	0.286353	0.713647	0.0951753	0.905816	0.120929
sp|O35857|TIM44_MOUSE	0.286879	0.713121	0.819747	0.799383	0.960819
sp|Q505F5|LRC47_MOUSE (+1)	0.286921	0.713079	0.341189	0.309168	0.469087
sp|Q8BRU6|VMAT2_MOUSE	0.286934	0.713066	0.262193	0.338506	0.362361
sp|Q9JKV1|ADRM1_MOUSE (+1)	0.288032	0.711968	0.20814	0.510831	0.606545
sp|Q8K0C9|GMDS_MOUSE	0.288225	0.711775	0.375087	0.040569	0.363379
sp|Q9DCZ4|MIC26_MOUSE	0.28951	0.71049	0.672336	0.841366	0.69368
sp|Q80WM4|HPLN4_MOUSE	0.289744	0.710256	0.950761	0.721221	0.297186
sp|Q8BJU0|SGTA_MOUSE	0.289892	0.710108	0.388802	0.789019	0.301261
sp|Q9CS84|NRX1A_MOUSE (+1)	0.289914	0.710086	0.251764	0.194166	0.250582
sp|Q3UNH4|GRIN1_MOUSE	0.289948	0.710052	0.198901	0.50357	0.975696
tr|A0A286YCX6|A0A286YCX6_MOUSE (+1)	0.290546	0.709454	0.0887802	0.356695	0.811191
sp|Q6IFZ6|K2C1B_MOUSE	0.290572	0.709428	0.0123426	0.90237	0.00138244
sp|P62305|RUXE_MOUSE	0.291156	0.708844	0.28166	0.0588719	0.564016
sp|P24549|AL1A1_MOUSE	0.291245	0.708755	0.210797	0.66804	0.122908
sp|Q8C5W0|CLMN_MOUSE	0.291301	0.708699	0.469287	0.061936	0.870305
sp|P61161|ARP2_MOUSE	0.291584	0.708416	0.348401	0.155391	0.701107
sp|Q9WUM3|COR1B_MOUSE	0.291725	0.708275	0.253868	0.841655	0.140484
sp|Q61656|DDX5_MOUSE (+1)	0.291874	0.708126	0.632083	0.504385	0.432968
sp|Q9WVK4|EHD1_MOUSE	0.29188	0.70812	0.487815	0.35018	0.998304
sp|Q8VBW6|ULA1_MOUSE (+1)	0.29231	0.70769	0.644495	0.0152586	0.943595
sp|Q9Z204|HNRPC_MOUSE	0.292418	0.707582	0.646146	0.772347	0.305652
sp|Q8VEH3|ARL8A_MOUSE	0.292466	0.707534	0.662483	0.635938	0.946644
sp|Q8K021|SCAM1_MOUSE	0.2926	0.7074	0.424644	0.12979	0.255649
tr|A0A2R8VKC7|A0A2R8VKC7_MOUSE (+1)	0.292822	0.707178	0.325768	0.202832	0.936522
sp|Q80WG5|LRC8A_MOUSE	0.292858	0.707142	0.263682	0.229757	0.123931
sp|O08547|SC22B_MOUSE	0.29308	0.70692	0.470644	0.722224	0.245856
sp|P61202|CSN2_MOUSE	0.293343	0.706657	0.214958	0.470036	0.0878173
sp|Q9CXJ4|ABCB8_MOUSE	0.293688	0.706312	0.664554	0.820143	0.912523
tr|E9Q6U4|E9Q6U4_MOUSE (+1)	0.293846	0.706154	0.248843	0.631763	0.446484
sp|Q8BRF7|SCFD1_MOUSE	0.294077	0.705923	0.533614	0.717525	0.140142
sp|O35143|ATIF1_MOUSE (+1)	0.294125	0.705875	0.135966	0.208384	0.305626
sp|P28650|PURA1_MOUSE (+1)	0.294472	0.705528	0.583782	0.401088	0.308339
sp|Q9Z127|LAT1_MOUSE	0.294718	0.705282	0.872549	0.775662	0.767308
sp|P62331|ARF6_MOUSE	0.294963	0.705037	0.666672	0.98556	0.563335
sp|Q64674|SPEE_MOUSE	0.295024	0.704976	0.567656	0.773229	0.491716
sp|P54071|IDHP_MOUSE	0.295252	0.704748	0.540962	0.204364	0.740624
sp|Q08460|KCMA1_MOUSE (+9)	0.295271	0.704729	0.684878	0.370863	0.619379
sp|Q8BH57|WDR48_MOUSE	0.295937	0.704063	0.339768	0.432704	0.519427
sp|Q9DAW9|CNN3_MOUSE (+1)	0.296123	0.703877	0.996666	0.846265	0.109099
sp|Q9CXW3|CYBP_MOUSE	0.296341	0.703659	0.664744	0.734912	0.646059
sp|Q8BSL7|ARF2_MOUSE	0.296436	0.703564	0.654971	0.990423	0.299906
sp|Q60829|PPR1B_MOUSE	0.296594	0.703406	0.445836	0.543609	0.374212
sp|Q6ZPU9|KBP_MOUSE (+1)	0.296629	0.703371	0.107331	0.509487	0.0456114
sp|Q02248|CTNB1_MOUSE	0.296959	0.703041	0.508356	0.337382	0.693014
tr|A0A067XG53|A0A067XG53_MOUSE	0.297256	0.702744	0.649231	0.974465	0.309686
sp|Q9QUG9|GRP2_MOUSE	0.297402	0.702598	0.075391	0.140233	0.819005
sp|Q8VDP4|CCAR2_MOUSE	0.297497	0.702503	0.47186	0.960938	0.953404
sp|Q8VED9|LEGL_MOUSE	0.297595	0.702405	0.608047	0.6248	0.419786
sp|P42208|SEPT2_MOUSE	0.297819	0.702181	0.570555	0.515306	0.701121
sp|Q9QXY6|EHD3_MOUSE	0.298411	0.701589	0.529853	0.694543	0.518753
sp|P53810|PIPNA_MOUSE (+2)	0.298793	0.701207	0.623778	0.305518	0.965549
sp|Q9DB16|CB39L_MOUSE	0.298902	0.701098	0.593861	0.36006	0.489031
sp|Q9D880|TIM50_MOUSE	0.299132	0.700868	0.31025	0.881467	0.629843
sp|Q9CQ62|DECR_MOUSE	0.299336	0.700664	0.609898	0.040654	0.907452
sp|P11798|KCC2A_MOUSE (+1)	0.299416	0.700584	0.621466	0.809415	0.468428
tr|E9QNN1|E9QNN1_MOUSE	0.299871	0.700129	0.840748	0.0672414	0.9892
sp|P58021|TM9S2_MOUSE	0.300015	0.699985	0.459829	0.0187374	0.318818
sp|Q7TNM2|TRI46_MOUSE (+1)	0.300174	0.699826	0.193829	0.892295	0.492729
sp|Q91Z31|PTBP2_MOUSE	0.30079	0.69921	0.665176	0.129024	0.773729
sp|P35564|CALX_MOUSE	0.301269	0.698731	0.548646	0.339909	0.964206
sp|Q8VCM7|FIBG_MOUSE (+1)	0.301335	0.698665	0.0437128	0.153641	0.323233
sp|Q62465|VAT1_MOUSE	0.301359	0.698641	0.478811	0.0599137	0.826421
sp|P62274|RS29_MOUSE	0.301524	0.698476	0.40672	0.319741	0.435318
sp|Q6ZWX6|IF2A_MOUSE	0.301869	0.698131	0.637753	0.964863	0.329275
sp|Q3UH68|LIMC1_MOUSE (+1)	0.302188	0.697812	0.515273	0.0896324	0.42721
sp|P84228|H32_MOUSE (+1)	0.302407	0.697593	0.270682	0.519255	0.173422
sp|O35526|STX1A_MOUSE	0.302605	0.697395	0.527847	0.350741	0.689978
tr|A0A087WSS1|A0A087WSS1_MOUSE	0.302914	0.697086	0.831745	0.0728431	0.825065
sp|P40237|CD82_MOUSE	0.303137	0.696863	0.144189	0.619007	0.214472
sp|Q9ES00|UBE4B_MOUSE (+1)	0.303208	0.696792	0.344666	0.682982	0.495767
sp|O88851|RBBP9_MOUSE	0.303246	0.696754	0.245323	0.190921	0.877082
sp|P14148|RL7_MOUSE (+1)	0.303325	0.696675	0.441003	0.372389	0.817956
sp|Q8JZS0|LIN7A_MOUSE	0.303785	0.696215	0.62925	0.42915	0.471455
sp|Q3UGC7|EI3JA_MOUSE (+1)	0.303826	0.696174	0.334414	0.0896597	0.93481
sp|P26041|MOES_MOUSE	0.303849	0.696151	0.306813	0.40057	0.281673
sp|P52196|THTR_MOUSE	0.304677	0.695323	0.387978	0.221994	0.142866
sp|Q63912|OMGP_MOUSE (+1)	0.304737	0.695263	0.992616	0.374497	0.803791
sp|Q8BR90|CE051_MOUSE	0.304814	0.695186	0.699927	0.0116223	0.408311
sp|P54728|RD23B_MOUSE	0.304884	0.695116	0.654671	0.19166	0.238763
tr|E9Q1Z0|E9Q1Z0_MOUSE	0.305243	0.694757	0.00416807	0.788298	0.00206295
sp|P63158|HMGB1_MOUSE (+2)	0.305245	0.694755	0.991702	0.0363348	0.735218
sp|Q8QZT1|THIL_MOUSE	0.305278	0.694722	0.879635	0.204826	0.604521
sp|P43277|H13_MOUSE	0.305381	0.694619	0.549027	0.163082	0.404263
sp|Q922U2|K2C5_MOUSE	0.306722	0.693278	0.00504663	0.810921	0.00267294
sp|Q3UJD6|UBP19_MOUSE (+3)	0.307184	0.692816	0.025309	0.162997	0.0614389
sp|P40142|TKT_MOUSE	0.307662	0.692338	0.755334	0.129317	0.946984
tr|A0A087WRS3|A0A087WRS3_MOUSE	0.307926	0.692074	0.638623	0.145224	0.653149
sp|Q8BG73|SH3L2_MOUSE (+1)	0.308424	0.691576	0.257334	0.418992	0.668343
sp|Q99J45|NRBP_MOUSE (+1)	0.308518	0.691482	0.856291	0.41023	0.0688714
tr|A0A0R4J078|A0A0R4J078_MOUSE	0.308682	0.691318	0.960016	0.0232378	0.56806
sp|Q9CZC8|SCRN1_MOUSE	0.308686	0.691314	0.888933	0.60557	0.359006
sp|O88958|GNPI1_MOUSE	0.309166	0.690834	0.683892	0.959925	0.939198
sp|P17563|SBP1_MOUSE (+1)	0.309244	0.690756	0.220823	0.762066	0.945638
sp|O35633|VIAAT_MOUSE	0.309562	0.690438	0.523126	0.886188	0.115828
sp|Q9CRB6|TPPP3_MOUSE	0.309815	0.690185	0.283795	0.00177836	0.241488
sp|P35293|RAB18_MOUSE	0.310319	0.689681	0.402351	0.896018	0.445132
sp|Q9CPT3|NANP_MOUSE	0.31073	0.68927	0.0297669	0.0372667	0.00475985
sp|P47809|MP2K4_MOUSE	0.311096	0.688904	0.756231	0.0526178	0.977039
sp|Q8K2B3|SDHA_MOUSE	0.311962	0.688038	0.735346	0.525092	0.876386
sp|P63318|KPCG_MOUSE	0.312058	0.687942	0.658477	0.213926	0.787567
sp|Q8R071|IP3KA_MOUSE	0.312377	0.687623	0.343955	0.504821	0.526185
tr|A0A0A0MQA6|A0A0A0MQA6_MOUSE (+2)	0.312709	0.687291	0.731384	0.219614	0.751768
sp|P70670|NACAM_MOUSE (+1)	0.31277	0.68723	0.607161	0.350942	0.648435
sp|Q99J77|SIAS_MOUSE	0.312826	0.687174	0.21187	0.5141	0.577159
sp|Q9D819|IPYR_MOUSE	0.313062	0.686938	0.433905	0.88626	0.469102
sp|P56212|ARP19_MOUSE (+1)	0.313761	0.686239	0.465841	0.191934	0.13172
sp|Q8C522|ENDD1_MOUSE	0.314175	0.685825	0.659545	0.810267	0.494419
sp|Q9CR51|VATG1_MOUSE	0.315453	0.684547	0.570369	0.303124	0.540352
sp|P62962|PROF1_MOUSE	0.315942	0.684058	0.402694	0.170308	0.424173
sp|P63085|MK01_MOUSE	0.316198	0.683802	0.606611	0.768896	0.818633
sp|Q99KY4|GAK_MOUSE (+1)	0.316209	0.683791	0.379015	0.857298	0.212418
sp|Q61016|GBG7_MOUSE (+1)	0.316513	0.683487	0.542067	0.251713	0.485291
sp|P54823|DDX6_MOUSE	0.316693	0.683307	0.302006	0.295856	0.862891
sp|Q80SW1|SAHH2_MOUSE	0.316792	0.683208	0.775227	0.330334	0.257012
sp|P80315|TCPD_MOUSE	0.31697	0.68303	0.72384	0.533499	0.953058
sp|O35864|CSN5_MOUSE	0.317276	0.682724	0.639377	0.202632	0.296175
sp|Q9D8B3|CHM4B_MOUSE	0.317408	0.682592	0.41402	0.669653	0.743997
sp|O55057|PDE6D_MOUSE (+1)	0.318047	0.681953	0.424448	0.249034	0.301238
sp|Q9WV02|RBMX_MOUSE	0.318385	0.681615	0.949802	0.299223	0.405615
tr|Q5RKN9|Q5RKN9_MOUSE	0.319925	0.680075	0.739247	0.786886	0.39648
sp|Q60900|ELAV3_MOUSE	0.320456	0.679544	0.189424	0.0779511	0.423149
sp|Q91XM9|DLG2_MOUSE (+1)	0.320877	0.679123	0.511334	0.134248	0.925357
sp|Q8BLR2|CPNE4_MOUSE (+1)	0.320898	0.679102	0.781869	0.0177401	0.913216
sp|Q3THE2|ML12B_MOUSE	0.321024	0.678976	0.507873	0.494904	0.988864
sp|Q91ZA3|PCCA_MOUSE	0.321184	0.678816	0.35639	0.564426	0.218859
sp|Q9D0F9|PGM1_MOUSE	0.321205	0.678795	0.598064	0.135439	0.952375
sp|Q9WVA3|BUB3_MOUSE (+1)	0.321473	0.678527	0.469932	0.496304	0.736586
sp|Q3UVL4|VPS51_MOUSE	0.32149	0.67851	0.90321	0.321676	0.850056
sp|B9EJ86|OSBL8_MOUSE (+1)	0.321595	0.678405	0.348599	0.414331	0.292481
sp|Q9QXS6|DREB_MOUSE	0.321986	0.678014	0.53626	0.728973	0.37723
sp|Q9D0B6|PBDC1_MOUSE	0.323016	0.676984	0.269509	0.105486	0.288429
sp|Q9R118|HTRA1_MOUSE	0.323234	0.676766	0.906111	0.931606	0.427872
sp|P84086|CPLX2_MOUSE	0.323735	0.676265	0.421745	0.0897907	0.420635
sp|Q8K2T1|NMRL1_MOUSE (+1)	0.323739	0.676261	0.202378	0.447039	0.544421
sp|P14869|RLA0_MOUSE	0.323957	0.676043	0.55094	0.617616	0.181689
sp|Q9QXS1|PLEC_MOUSE	0.324095	0.675905	0.901519	0.785009	0.824727
tr|Q5SUH6|Q5SUH6_MOUSE (+1)	0.324398	0.675602	0.153734	0.548535	0.470954
sp|P70333|HNRH2_MOUSE	0.324691	0.675309	0.722113	0.0329815	0.671401
tr|F8WIT2|F8WIT2_MOUSE	0.325159	0.674841	0.923107	0.963845	0.7663
sp|P97450|ATP5J_MOUSE	0.325529	0.674471	0.184014	0.270986	0.345177
sp|Q6PE13|PRRT3_MOUSE (+1)	0.325626	0.674374	0.180876	0.615656	0.986176
sp|Q99KK2|NEUA_MOUSE (+1)	0.32595	0.67405	0.784545	0.513443	0.96352
sp|P01831|THY1_MOUSE (+1)	0.326204	0.673796	0.55664	0.808634	0.992917
sp|O35945|AL1A7_MOUSE	0.326448	0.673552	0.433962	0.682064	0.469789
sp|P60840|ENSA_MOUSE	0.327018	0.672982	0.503263	0.375869	0.150969
sp|A2RT62|FXL16_MOUSE	0.327335	0.672665	0.217675	0.818131	0.348541
sp|Q8VCE6|NT5M_MOUSE	0.327401	0.672599	0.48869	0.34447	0.660263
sp|P35278|RAB5C_MOUSE	0.32744	0.67256	0.611269	0.10725	0.307497
tr|A0A1B0GSH8|A0A1B0GSH8_MOUSE	0.327674	0.672326	0.370781	0.728177	0.316798
sp|Q6NVE9|PPTC7_MOUSE	0.327851	0.672149	0.274026	0.93776	0.536656
sp|Q9CY57|CHTOP_MOUSE (+3)	0.328111	0.671889	0.407968	0.482513	0.831486
sp|B9EJA2|CTTB2_MOUSE	0.32827	0.67173	0.453863	0.428899	0.109077
sp|P30416|FKBP4_MOUSE	0.328323	0.671677	0.580209	0.426944	0.964869
sp|Q9Z2I9|SUCB1_MOUSE	0.328605	0.671395	0.740289	0.1038	0.827416
sp|Q9JJI8|RL38_MOUSE	0.328889	0.671111	0.862045	0.177747	0.605549
sp|P11031|TCP4_MOUSE	0.328903	0.671097	0.689235	0.526198	0.617707
sp|Q9DCP2|S38A3_MOUSE	0.328973	0.671027	0.431151	0.231513	0.0948832
sp|Q8VEL9|REM2_MOUSE (+1)	0.329433	0.670567	0.137039	0.91955	0.110407
sp|Q9D0K2|SCOT1_MOUSE	0.329536	0.670464	0.845229	0.909456	0.468419
sp|P57722|PCBP3_MOUSE	0.330221	0.669779	0.610101	0.944755	0.202965
sp|P50446|K2C6A_MOUSE	0.330942	0.669058	0.00377704	0.810457	0.0019899
sp|Q6PDI6|MINY2_MOUSE (+1)	0.331067	0.668933	0.103716	0.226846	0.99597
sp|Q9EPR5|SORC2_MOUSE	0.331523	0.668477	0.256269	0.55211	0.875361
sp|O35405|PLD3_MOUSE	0.331731	0.668269	0.264646	0.887868	0.351224
sp|Q9DC70|NDUS7_MOUSE	0.332117	0.667883	0.615564	0.78794	0.152981
tr|A0A338P6R8|A0A338P6R8_MOUSE (+1)	0.332296	0.667704	0.739126	0.673887	0.828777
sp|Q61024|ASNS_MOUSE	0.332403	0.667597	0.467023	0.542243	0.449842
sp|P68510|1433F_MOUSE	0.333019	0.666981	0.773886	0.334709	0.311054
sp|Q9CQV8|1433B_MOUSE	0.333259	0.666741	0.801602	0.143284	0.506242
sp|P16283|B3A3_MOUSE	0.333283	0.666717	0.535224	0.832976	0.833156
sp|P50516|VATA_MOUSE	0.33329	0.66671	0.826078	0.374582	0.865921
sp|Q62059|CSPG2_MOUSE (+4)	0.333307	0.666693	0.738767	0.491622	0.42149
sp|P49025|CTRO_MOUSE (+4)	0.33348	0.66652	0.418238	0.696097	0.508849
sp|O35551|RABE1_MOUSE	0.334636	0.665364	0.0978208	0.765133	0.0398689
sp|Q91VD9|NDUS1_MOUSE	0.334796	0.665204	0.833826	0.874493	0.556573
sp|P08003|PDIA4_MOUSE (+1)	0.334829	0.665171	0.294594	0.108108	0.988845
sp|Q9R0Q3|TMED2_MOUSE (+1)	0.334956	0.665044	0.225293	0.794834	0.0874868
sp|A2ALS5|RPGP1_MOUSE	0.335473	0.664527	0.532957	0.480661	0.949346
sp|O09131|GSTO1_MOUSE	0.335576	0.664424	0.653733	0.0269892	0.222217
tr|A0A2R8VHF1|A0A2R8VHF1_MOUSE (+3)	0.335964	0.664036	0.142537	0.61226	0.434291
sp|Q9CY64|BIEA_MOUSE	0.336045	0.663955	0.575651	0.0263344	0.554532
sp|Q9D6M3|GHC1_MOUSE	0.336653	0.663347	0.617804	0.0253499	0.782509
sp|Q9CQW2|ARL8B_MOUSE	0.337226	0.662774	0.933853	0.763662	0.761572
sp|Q8K1J6|TRNT1_MOUSE	0.337227	0.662773	0.77528	0.456643	0.455937
tr|D3YZZ5|D3YZZ5_MOUSE (+1)	0.337721	0.662279	0.171919	0.638925	0.0479709
sp|Q9CR95|NECP1_MOUSE	0.337865	0.662135	0.952774	0.406241	0.805136
sp|P70704|AT8A1_MOUSE (+1)	0.338644	0.661356	0.72301	0.823747	0.550481
sp|Q8BGQ7|SYAC_MOUSE	0.33886	0.66114	0.757165	0.108473	0.570074
tr|D0VYV6|D0VYV6_MOUSE	0.338887	0.661113	0.627083	0.540182	0.778458
sp|Q99MN1|SYK_MOUSE (+1)	0.339173	0.660827	0.623737	0.825326	0.354605
tr|A0A2R8VHR7|A0A2R8VHR7_MOUSE	0.3392	0.6608	0.549376	0.87804	0.220872
sp|Q9CQ92|FIS1_MOUSE (+1)	0.33938	0.66062	0.662321	0.465098	0.950686
sp|P80314|TCPB_MOUSE	0.339513	0.660487	0.979941	0.538763	0.487669
sp|Q91WC0|SETD3_MOUSE	0.340056	0.659944	0.3996	0.982591	0.634229
sp|P08030|APT_MOUSE	0.340158	0.659842	0.426298	0.314624	0.150272
sp|P26043|RADI_MOUSE	0.340205	0.659795	0.451655	0.412122	0.388391
sp|Q9R0Q6|ARC1A_MOUSE	0.34057	0.65943	0.78122	0.189201	0.726111
sp|Q62442|VAMP1_MOUSE (+2)	0.340653	0.659347	0.419817	0.140341	0.28334
sp|Q91XV3|BASP1_MOUSE	0.340928	0.659072	0.364221	0.474868	0.114141
sp|Q8BWT1|THIM_MOUSE	0.340948	0.659052	0.568638	0.237484	0.234725
sp|Q8BNU0|ARMC6_MOUSE	0.341267	0.658733	0.681656	0.0920906	0.515695
tr|F7BAB2|F7BAB2_MOUSE	0.341708	0.658292	0.165785	0.320055	0.0766434
sp|Q91WD5|NDUS2_MOUSE	0.342182	0.657818	0.552446	0.838484	0.538676
sp|P63089|PTN_MOUSE (+1)	0.342183	0.657817	0.0558732	0.502818	0.137768
tr|E9PVU0|E9PVU0_MOUSE (+5)	0.342398	0.657602	0.642519	0.456189	0.898019
sp|Q8BML9|SYQ_MOUSE (+1)	0.342467	0.657533	0.396525	0.647423	0.372516
tr|B1AQZ0|B1AQZ0_MOUSE	0.342677	0.657323	0.869493	0.890425	0.833172
sp|Q99KH8|STK24_MOUSE	0.342734	0.657266	0.691124	0.300668	0.891924
sp|Q9D023|MPC2_MOUSE	0.342737	0.657263	0.625414	0.464121	0.17292
sp|Q60597|ODO1_MOUSE	0.342772	0.657228	0.874643	0.325723	0.66734
sp|O35083|PLCA_MOUSE (+1)	0.34291	0.65709	0.426081	0.14557	0.288762
sp|O54988|SLK_MOUSE	0.343039	0.656961	0.968174	0.701257	0.430601
sp|Q9ERT9|PPR1A_MOUSE	0.343184	0.656816	0.224784	0.0222115	0.678136
tr|G3UXW9|G3UXW9_MOUSE	0.34356	0.65644	0.546188	0.758769	0.433967
sp|P26645|MARCS_MOUSE	0.344121	0.655879	0.262809	0.236217	0.169189
sp|Q8R146|APEH_MOUSE (+1)	0.344209	0.655791	0.371624	0.541887	0.0658693
sp|P61082|UBC12_MOUSE (+2)	0.344455	0.655545	0.594684	0.554679	0.544403
sp|Q7TNR6|IGS21_MOUSE	0.34467	0.65533	0.347197	0.562142	0.705525
tr|E9QM38|E9QM38_MOUSE	0.344678	0.655322	0.427353	0.853363	0.642348
sp|Q8BJY1|PSMD5_MOUSE	0.344687	0.655313	0.648552	0.439026	0.601493
sp|Q9Z1R2|BAG6_MOUSE (+1)	0.345074	0.654926	0.573357	0.670179	0.36541
sp|Q8K212|PACS1_MOUSE	0.3451	0.6549	0.287253	0.374805	0.0813747
sp|Q91VK4|ITM2C_MOUSE	0.345213	0.654787	0.351252	0.435553	0.365745
sp|Q9WV18|GABR1_MOUSE	0.345404	0.654596	0.461709	0.656148	0.163103
sp|Q8BGD9|IF4B_MOUSE	0.345696	0.654304	0.412191	0.53266	0.295179
tr|A0A087WNU5|A0A087WNU5_MOUSE	0.345778	0.654222	0.372107	0.330681	0.0702361
sp|P61021|RAB5B_MOUSE	0.345853	0.654147	0.564294	0.616855	0.602492
sp|P23819|GRIA2_MOUSE	0.345874	0.654126	0.461124	0.402764	0.265777
sp|Q9DCR2|AP3S1_MOUSE	0.345885	0.654115	0.485968	0.729907	0.552527
sp|Q9CZ04|CSN7A_MOUSE (+2)	0.346139	0.653861	0.695523	0.50257	0.422497
sp|O08579|EMD_MOUSE (+1)	0.346159	0.653841	0.147948	0.236052	0.814909
tr|G3X8R0|G3X8R0_MOUSE	0.346189	0.653811	0.737052	0.758717	0.630698
sp|Q9WV92|E41L3_MOUSE	0.346206	0.653794	0.629851	0.526259	0.796022
tr|F7BJK1|F7BJK1_MOUSE	0.346241	0.653759	0.404011	0.516432	0.975355
sp|Q99KX1|MLF2_MOUSE	0.346853	0.653147	0.375306	0.61458	0.88856
sp|Q9CS42|PRPS2_MOUSE	0.347064	0.652936	0.631388	0.439448	0.666671
tr|A0A1L1SVJ6|A0A1L1SVJ6_MOUSE	0.347269	0.652731	0.571207	0.0759781	0.656191
sp|Q9R0D8|WDR54_MOUSE	0.347561	0.652439	0.54253	0.356949	0.851074
sp|Q64433|CH10_MOUSE	0.348957	0.651043	0.869425	0.38842	0.528206
sp|Q925I1|ATAD3_MOUSE	0.349043	0.650957	0.877149	0.397515	0.557587
sp|Q61165|SL9A1_MOUSE	0.349504	0.650496	0.891023	0.334534	0.480568
sp|Q9QXL2|KI21A_MOUSE (+2)	0.34963	0.65037	0.676113	0.0203231	0.57886
sp|Q9WTP6|KAD2_MOUSE	0.350164	0.649836	0.213407	0.335339	0.0962363
sp|Q5HZI9|S2551_MOUSE (+1)	0.35025	0.64975	0.882002	0.88479	0.302594
sp|Q8C854|MYEF2_MOUSE	0.350356	0.649644	0.886475	0.782598	0.988188
sp|O88712|CTBP1_MOUSE (+1)	0.350589	0.649411	0.849224	0.494724	0.542381
sp|Q9D7M1|GID8_MOUSE	0.35092	0.64908	0.342513	0.208178	0.260032
sp|P27612|PLAP_MOUSE	0.35095	0.64905	0.863701	0.836119	0.546103
sp|Q9EQH3|VPS35_MOUSE	0.351838	0.648162	0.999976	0.941683	0.543057
sp|Q8QZY1|EIF3L_MOUSE	0.351914	0.648086	0.530894	0.498959	0.22593
sp|Q8C5H8|NAKD2_MOUSE (+1)	0.35254	0.64746	0.449266	0.503417	0.267484
sp|Q99JP7|GGT7_MOUSE	0.352716	0.647284	0.757852	0.505079	0.636264
sp|Q9WUP7|UCHL5_MOUSE (+1)	0.352835	0.647165	0.506901	0.849371	0.418611
sp|Q78PY7|SND1_MOUSE	0.353258	0.646742	0.6879	0.310362	0.993926
sp|Q61831|MK10_MOUSE (+5)	0.35327	0.64673	0.640807	0.475735	0.706174
sp|Q62083|PICK1_MOUSE (+1)	0.353538	0.646462	0.74131	0.298926	0.476856
sp|Q4KUS2|UN13A_MOUSE (+1)	0.353907	0.646093	0.482832	0.78531	0.189452
sp|Q9CQ65|MTAP_MOUSE	0.354245	0.645755	0.470061	0.402296	0.565001
sp|Q8R550|SH3K1_MOUSE	0.354398	0.645602	0.963374	0.270716	0.892945
sp|P14824|ANXA6_MOUSE	0.355143	0.644857	0.957144	0.96556	0.760896
sp|Q9Z2Q5|RM40_MOUSE (+1)	0.355445	0.644555	0.780913	0.405906	0.936159
sp|Q6IRU5|CLCB_MOUSE	0.355571	0.644429	0.695693	0.525131	0.914211
sp|Q8C2Q3|RBM14_MOUSE	0.355785	0.644215	0.750869	0.553478	0.780152
sp|P32921|SYWC_MOUSE	0.356198	0.643802	0.746625	0.872134	0.770355
sp|Q8CBG9|RN170_MOUSE (+1)	0.356675	0.643325	0.135108	0.14028	0.9963
sp|Q9WV69|DEMA_MOUSE	0.356749	0.643251	0.47182	0.506982	0.650445
sp|Q8CHT1|NGEF_MOUSE (+1)	0.357071	0.642929	0.574621	0.716818	0.610259
sp|Q60930|VDAC2_MOUSE (+1)	0.358821	0.641179	0.740921	0.206633	0.807166
sp|Q3UHD6|SNX27_MOUSE	0.358896	0.641104	0.682189	0.150378	0.99155
tr|Q6P6P5|Q6P6P5_MOUSE	0.359106	0.640894	0.640958	0.863977	0.142527
sp|P97807|FUMH_MOUSE	0.359397	0.640603	0.830719	0.384727	0.90307
sp|P48722|HS74L_MOUSE	0.359893	0.640107	0.964384	0.602127	0.940224
sp|Q8BXT1|RGS8_MOUSE (+1)	0.36005	0.63995	0.142624	0.857804	0.153981
sp|Q9CZP5|BCS1_MOUSE	0.360487	0.639513	0.0674975	0.781074	0.0476327
sp|Q3UZV7|K132L_MOUSE (+1)	0.360799	0.639201	0.0979956	0.485774	0.369451
sp|Q61595|KTN1_MOUSE (+17)	0.360882	0.639118	0.391237	0.404297	0.939893
sp|O88485|DC1I1_MOUSE	0.361204	0.638796	0.69796	0.076503	0.526166
sp|P30999|CTND1_MOUSE (+15)	0.361218	0.638782	0.631843	0.762217	0.664624
sp|Q8C419|GP158_MOUSE	0.36153	0.63847	0.479306	0.473898	0.712269
sp|Q60605|MYL6_MOUSE (+2)	0.362314	0.637686	0.629313	0.34142	0.882143
sp|Q9Z0V2|KCND2_MOUSE	0.362327	0.637673	0.365437	0.284231	0.124604
sp|Q9DB50|AP1S2_MOUSE (+3)	0.362746	0.637254	0.549301	0.0840443	0.57549
sp|P02535|K1C10_MOUSE (+1)	0.362931	0.637069	0.00890261	0.990731	0.00610703
sp|O08582|GTPB1_MOUSE	0.363452	0.636548	0.464496	0.629618	0.168511
sp|Q8BPQ7|SGSM1_MOUSE (+2)	0.363779	0.636221	0.959651	0.111462	0.43567
sp|Q5SRX1|TM1L2_MOUSE	0.364502	0.635498	0.761687	0.100509	0.817296
sp|Q03958|PFD6_MOUSE (+1)	0.364559	0.635441	0.782878	0.222546	0.837207
sp|Q6WQJ1|DGLA_MOUSE	0.365087	0.634913	0.35218	0.396948	0.150957
sp|P70288|HDAC2_MOUSE (+1)	0.365146	0.634854	0.343446	0.381038	0.303267
sp|Q9QYJ3|DNJB1_MOUSE (+1)	0.365167	0.634833	0.731918	0.0365926	0.443086
sp|Q99JY0|ECHB_MOUSE	0.365659	0.634341	0.655383	0.545783	0.604873
sp|P05202|AATM_MOUSE	0.365932	0.634068	0.998165	0.303128	0.874372
sp|Q9Z2Q6|SEPT5_MOUSE	0.366127	0.633873	0.755171	0.684026	0.875039
sp|Q0KL02|TRIO_MOUSE	0.366212	0.633788	0.71467	0.710901	0.758535
sp|Q9QZB1|RGS20_MOUSE	0.366566	0.633434	0.327714	0.808918	0.141183
sp|Q64524|H2B2E_MOUSE (+2)	0.366747	0.633253	0.530404	0.317079	0.23268
sp|Q04899|CDK18_MOUSE	0.366865	0.633135	0.380221	0.259937	0.23302
sp|P62869|ELOB_MOUSE	0.368034	0.631966	0.714659	0.057884	0.398508
sp|Q99KR7|PPIF_MOUSE	0.368111	0.631889	0.458916	0.829794	0.777088
sp|Q3URS9|CCD51_MOUSE	0.36814	0.63186	0.532157	0.0861573	0.0965745
sp|Q61543|GSLG1_MOUSE (+1)	0.368166	0.631834	0.545002	0.0736413	0.231346
sp|P60670|NPL4_MOUSE	0.36903	0.63097	0.781005	0.54032	0.926698
tr|A0A0R4J117|A0A0R4J117_MOUSE (+1)	0.36904	0.63096	0.892471	0.676832	0.911861
sp|P63087|PP1G_MOUSE	0.369779	0.630221	0.588474	0.136454	0.954993
sp|Q99LX0|PARK7_MOUSE (+1)	0.370011	0.629989	0.754064	0.545076	0.744339
sp|P20357|MTAP2_MOUSE	0.370158	0.629842	0.621566	0.35975	0.77238
sp|Q2TBE6|P4K2A_MOUSE	0.370466	0.629534	0.345843	0.881079	0.0604733
sp|Q9CQD1|RAB5A_MOUSE	0.370483	0.629517	0.429277	0.754264	0.234052
sp|Q9WV98|TIM9_MOUSE	0.370514	0.629486	0.186687	0.154358	0.0587423
sp|Q8BKX1|BAIP2_MOUSE (+1)	0.370549	0.629451	0.818996	0.209845	0.781827
sp|P70392|RGRF2_MOUSE	0.370767	0.629233	0.62295	0.696248	0.499814
sp|P62900|RL31_MOUSE (+1)	0.371113	0.628887	0.794097	0.0201905	0.277953
sp|P84084|ARF5_MOUSE	0.371117	0.628883	0.540399	0.567339	0.258007
sp|Q9CR61|NDUB7_MOUSE	0.371281	0.628719	0.480584	0.810642	0.156688
sp|Q9CXS4|CENPV_MOUSE	0.371308	0.628692	0.863259	0.582593	0.906784
sp|Q64737|PUR2_MOUSE	0.371767	0.628233	0.797875	0.0868483	0.768664
sp|P48036|ANXA5_MOUSE	0.37215	0.62785	0.713519	0.254981	0.518411
sp|Q9WTR1|TRPV2_MOUSE	0.372573	0.627427	0.615017	0.62449	0.052358
sp|Q924C1|XPO5_MOUSE	0.372798	0.627202	0.446974	0.511866	0.957114
tr|E9Q8P8|E9Q8P8_MOUSE	0.372911	0.627089	0.182193	0.0946011	0.0341303
tr|A0A0J9YUN4|A0A0J9YUN4_MOUSE	0.372932	0.627068	0.959929	0.366067	0.843966
sp|Q9D2G2|ODO2_MOUSE	0.37316	0.62684	0.772585	0.677183	0.316445
sp|P84309|ADCY5_MOUSE	0.373316	0.626684	0.445679	0.211646	0.599779
sp|P10853|H2B1F_MOUSE (+8)	0.37347	0.62653	0.562788	0.348971	0.276249
sp|P68404|KPCB_MOUSE	0.373813	0.626187	0.548129	0.513824	0.52449
sp|Q8R1G2|CMBL_MOUSE	0.374241	0.625759	0.111029	0.47391	0.598475
sp|Q9CQZ5|NDUA6_MOUSE	0.376084	0.623916	0.682373	0.996009	0.12733
sp|Q8VCR7|ABHEB_MOUSE (+1)	0.376115	0.623885	0.487862	0.277806	0.241155
sp|P61028|RAB8B_MOUSE	0.376156	0.623844	0.993003	0.0940066	0.360365
sp|P62835|RAP1A_MOUSE	0.376247	0.623753	0.821682	0.86847	0.555559
sp|Q91V61|SFXN3_MOUSE	0.376288	0.623712	0.740267	0.734936	0.74502
sp|Q9D6S7|RRFM_MOUSE	0.376402	0.623598	0.953525	0.343817	0.341767
sp|Q9DBR1|XRN2_MOUSE	0.37672	0.62328	0.569325	0.586925	0.189476
sp|Q6PDM2|SRSF1_MOUSE (+1)	0.376976	0.623024	0.717912	0.570491	0.678818
sp|E9Q401|RYR2_MOUSE (+1)	0.377029	0.622971	0.653719	0.877966	0.685926
sp|Q9DCS3|MECR_MOUSE	0.377131	0.622869	0.783434	0.296811	0.102325
sp|Q8C0T5|SI1L1_MOUSE	0.377729	0.622271	0.658081	0.761346	0.148924
sp|Q9EST5|AN32B_MOUSE	0.378099	0.621901	0.556457	0.0769831	0.635251
sp|Q9DC07|LNEBL_MOUSE	0.378228	0.621772	0.506777	0.923996	0.714628
tr|E0CYT1|E0CYT1_MOUSE (+5)	0.378357	0.621643	0.915611	0.209782	0.414381
sp|P26040|EZRI_MOUSE	0.378454	0.621546	0.515326	0.428851	0.284373
sp|P08103|HCK_MOUSE (+2)	0.379017	0.620983	0.651833	0.14826	0.488005
sp|P70227|ITPR3_MOUSE	0.379113	0.620887	0.788194	0.990453	0.756146
sp|P55258|RAB8A_MOUSE	0.379466	0.620534	0.999965	0.0930893	0.34818
tr|A0A286YCT6|A0A286YCT6_MOUSE	0.379687	0.620313	0.603264	0.542307	0.28503
sp|Q99JF8|PSIP1_MOUSE	0.380041	0.619959	0.857666	0.279338	0.505231
sp|O54774|AP3D1_MOUSE	0.380286	0.619714	0.839925	0.527758	0.67359
sp|Q8BVE3|VATH_MOUSE (+1)	0.380542	0.619458	0.690097	0.464969	0.803776
sp|E9PVA8|GCN1_MOUSE	0.380647	0.619353	0.311189	0.491501	0.176953
tr|E9Q3Q6|E9Q3Q6_MOUSE	0.381016	0.618984	0.704813	0.667072	0.761399
sp|Q9R069|BCAM_MOUSE (+1)	0.381867	0.618133	0.00893433	0.136894	0.0378578
tr|E9Q7Q3|E9Q7Q3_MOUSE	0.381873	0.618127	0.708924	0.513848	0.417759
sp|Q6PDI5|ECM29_MOUSE	0.381994	0.618006	0.901409	0.772853	0.452556
sp|P35438|NMDZ1_MOUSE (+6)	0.382217	0.617783	0.654213	0.0339785	0.177297
sp|Q9ERG2|STRN3_MOUSE	0.382284	0.617716	0.686657	0.733919	0.85681
sp|Q8BH59|CMC1_MOUSE	0.382442	0.617558	0.869388	0.889677	0.786217
sp|Q8VBV7|CSN8_MOUSE	0.383086	0.616914	0.632577	0.215727	0.513668
sp|Q99KW9|TIP_MOUSE	0.38349	0.61651	0.324905	0.203749	0.0824267
sp|O89026|ROBO1_MOUSE (+2)	0.383575	0.616425	0.467764	0.366842	0.364052
sp|P04104|K2C1_MOUSE	0.383583	0.616417	0.0245627	0.889421	0.00307106
sp|Q99JT2|STK26_MOUSE (+1)	0.383856	0.616144	0.590919	0.0444996	0.591022
sp|Q8BKZ9|ODPX_MOUSE	0.384781	0.615219	0.799639	0.337265	0.712255
tr|D3YTP3|D3YTP3_MOUSE	0.38506	0.61494	0.559017	0.235434	0.26241
sp|Q80ZJ1|RAP2A_MOUSE	0.385184	0.614816	0.903571	0.119454	0.92772
tr|A0A0A6YWK7|A0A0A6YWK7_MOUSE	0.385277	0.614723	0.149976	0.609238	0.0598006
sp|Q9JKB1|UCHL3_MOUSE	0.385753	0.614247	0.402725	0.742863	0.10333
sp|P24270|CATA_MOUSE	0.386217	0.613783	0.84287	0.453085	0.0367881
sp|Q61937|NPM_MOUSE	0.38635	0.61365	0.459196	0.909027	0.941897
sp|P37040|NCPR_MOUSE (+1)	0.386726	0.613274	0.467103	0.313208	0.259026
sp|O54983|CRYM_MOUSE	0.386765	0.613235	0.624184	0.150796	0.713601
sp|P42932|TCPQ_MOUSE	0.386866	0.613134	0.764161	0.447298	0.676795
sp|P97300|NPTN_MOUSE	0.386874	0.613126	0.747042	0.460603	0.977701
sp|Q9QZQ8|H2AY_MOUSE	0.387289	0.612711	0.863347	0.0546471	0.872348
sp|P35922|FMR1_MOUSE (+4)	0.387487	0.612513	0.203176	0.0704534	0.0972852
sp|O54901|OX2G_MOUSE (+2)	0.387581	0.612419	0.73471	0.16766	0.995263
sp|P55088|AQP4_MOUSE (+1)	0.387623	0.612377	0.263287	0.465059	0.0530343
tr|Q9D104|Q9D104_MOUSE	0.387643	0.612357	0.236292	0.0762669	0.496134
sp|Q9ESW4|AGK_MOUSE	0.387902	0.612098	0.522654	0.499181	0.163129
tr|F6TZK4|F6TZK4_MOUSE	0.387971	0.612029	0.701395	0.123367	0.882126
sp|Q62188|DPYL3_MOUSE (+2)	0.387974	0.612026	0.897182	0.595986	0.696721
tr|E9Q3M9|E9Q3M9_MOUSE	0.388213	0.611787	0.646156	0.906538	0.429232
tr|Q68FG2|Q68FG2_MOUSE	0.388548	0.611452	0.982681	0.655022	0.987847
tr|A0A0U1RPX4|A0A0U1RPX4_MOUSE	0.388673	0.611327	0.876119	0.394452	0.939555
tr|B2M1R6|B2M1R6_MOUSE	0.388695	0.611305	0.886364	0.250329	0.586959
sp|P40240|CD9_MOUSE	0.388804	0.611196	0.70727	0.240405	0.061826
sp|Q8R1T1|CHMP7_MOUSE	0.38894	0.61106	0.293581	0.554204	0.0108428
sp|Q99LC5|ETFA_MOUSE	0.388954	0.611046	0.825866	0.506852	0.852417
sp|Q9D1A2|CNDP2_MOUSE	0.388975	0.611025	0.752064	0.9409	0.611273
sp|O08539|BIN1_MOUSE	0.389373	0.610627	0.709807	0.261303	0.826068
sp|Q62425|NDUA4_MOUSE (+1)	0.389637	0.610363	0.754434	0.302502	0.15603
sp|O70252|HMOX2_MOUSE (+1)	0.390392	0.609608	0.436593	0.477911	0.338074
sp|O70325|GPX4_MOUSE (+1)	0.390401	0.609599	0.33459	0.730616	0.355976
sp|Q8BLJ3|PLCX3_MOUSE (+1)	0.390404	0.609596	0.326596	0.0181483	0.0307457
sp|Q8BP67|RL24_MOUSE	0.390442	0.609558	0.587318	0.555681	0.127982
sp|Q9WUA2|SYFB_MOUSE	0.390445	0.609555	0.501574	0.287128	0.273386
tr|Q8BFW6|Q8BFW6_MOUSE	0.390543	0.609457	0.0846502	0.142038	0.0101347
sp|Q5SVL6|RPGP2_MOUSE (+1)	0.390734	0.609266	0.79263	0.412536	0.850557
sp|B2RUJ5|APBA1_MOUSE	0.390848	0.609152	0.816423	0.891832	0.659248
sp|Q14BI2|GRM2_MOUSE	0.391003	0.608997	0.15591	0.44949	0.959146
sp|Q9CR98|F136A_MOUSE (+1)	0.391053	0.608947	0.243299	0.309024	0.178639
sp|P62774|MTPN_MOUSE	0.391188	0.608812	0.608291	0.589446	0.90982
sp|Q3UUI3|THEM4_MOUSE	0.391298	0.608702	0.457554	0.246387	0.0653477
sp|Q9JIG7|CCD22_MOUSE	0.39136	0.60864	0.374573	0.410383	0.879081
sp|P50153|GBG4_MOUSE	0.391623	0.608377	0.945333	0.876005	0.911507
sp|Q80YN3|BCAS1_MOUSE	0.391812	0.608188	0.819959	0.346736	0.2685
sp|Q9QYI5|DNJB2_MOUSE	0.391879	0.608121	0.944803	0.943058	0.653326
tr|Q924B0|Q924B0_MOUSE	0.392033	0.607967	0.928801	0.372777	0.697055
sp|Q7TMY8|HUWE1_MOUSE (+1)	0.392074	0.607926	0.864593	0.135157	0.764277
sp|Q8BI72|CARF_MOUSE	0.39209	0.60791	0.828502	0.46249	0.0809834
sp|Q3UV17|K22O_MOUSE	0.392151	0.607849	0.00752237	0.864649	0.0036824
sp|P47955|RLA1_MOUSE	0.392405	0.607595	0.719963	0.398988	0.410344
sp|P56812|PDCD5_MOUSE	0.392452	0.607548	0.84898	0.497326	0.60521
sp|Q9D3A9|TTYH1_MOUSE	0.392596	0.607404	0.308745	0.985285	0.1469
tr|A1BN54|A1BN54_MOUSE	0.393088	0.606912	0.525926	0.875608	0.722049
sp|Q925N0|SFXN5_MOUSE (+1)	0.393188	0.606812	0.668949	0.562196	0.580214
tr|G5E8R0|G5E8R0_MOUSE	0.393445	0.606555	0.80156	0.472402	0.481262
sp|Q8C547|HTR5B_MOUSE	0.393941	0.606059	0.29797	0.477243	0.809203
sp|P62821|RAB1A_MOUSE (+1)	0.394032	0.605968	0.903754	0.127626	0.450531
sp|Q9DCZ1|GMPR1_MOUSE	0.395131	0.604869	0.471637	0.970854	0.0581035
sp|Q9ERK4|XPO2_MOUSE	0.39665	0.60335	0.67351	0.305612	0.280991
sp|Q9Z1W9|STK39_MOUSE	0.396819	0.603181	0.975642	0.165629	0.993574
sp|Q9Z2Y3|HOME1_MOUSE	0.397179	0.602821	0.532842	0.709808	0.957455
tr|Q3V117|Q3V117_MOUSE	0.397421	0.602579	0.905179	0.757805	0.693001
sp|Q9Z1Q9|SYVC_MOUSE (+1)	0.397449	0.602551	0.720738	0.712984	0.627485
sp|P97441|ZNT3_MOUSE	0.398341	0.601659	0.450795	0.429652	0.558265
sp|Q3TDK6|ROGDI_MOUSE	0.401202	0.598798	0.894194	0.751654	0.505578
sp|Q8BG51|MIRO1_MOUSE	0.401241	0.598759	0.815549	0.63963	0.613648
sp|O54991|CNTP1_MOUSE	0.401283	0.598717	0.937367	0.876171	0.444116
sp|P63101|1433Z_MOUSE	0.401794	0.598206	0.972431	0.206286	0.37149
sp|Q61425|HCDH_MOUSE	0.40243	0.59757	0.503239	0.566039	0.612281
sp|Q91VR7|MLP3A_MOUSE	0.402431	0.597569	0.945954	0.732884	0.166509
sp|Q9ES56|TPPC4_MOUSE (+1)	0.40337	0.59663	0.966541	0.423498	0.704271
sp|P70202|LXN_MOUSE	0.404052	0.595948	0.796056	0.884687	0.793642
sp|Q9R1P3|PSB2_MOUSE	0.404242	0.595758	0.805319	0.971437	0.366761
sp|Q9D1M0|SEC13_MOUSE	0.404963	0.595037	0.32513	0.543561	0.510132
sp|Q9WU79|PROD_MOUSE	0.405098	0.594902	0.244462	0.112918	0.0634725
sp|O35127|C10_MOUSE	0.405203	0.594797	0.31623	0.656272	0.0793499
sp|P59108|CPNE2_MOUSE (+1)	0.406653	0.593347	0.966727	0.0128352	0.949014
sp|P15105|GLNA_MOUSE	0.407204	0.592796	0.983278	0.229532	0.447813
sp|Q9CQE5|RGS10_MOUSE	0.407242	0.592758	0.681052	0.184245	0.209736
sp|Q3TPE9|ANKY2_MOUSE	0.407285	0.592715	0.671696	0.256807	0.720351
sp|Q9Z0N1|IF2G_MOUSE	0.407553	0.592447	0.737666	0.115966	0.331316
sp|Q9CRA7|ATP5S_MOUSE	0.407744	0.592256	0.574936	0.174347	0.749398
tr|A0A0U1RNF2|A0A0U1RNF2_MOUSE (+1)	0.407916	0.592084	0.438242	0.348471	0.166164
sp|Q6NXH9|K2C73_MOUSE	0.408257	0.591743	0.0159435	0.835529	0.00402603
sp|Q91W89|MA2C1_MOUSE (+3)	0.408264	0.591736	0.940664	0.0380815	0.717331
sp|O08848|RO60_MOUSE	0.408337	0.591663	0.883429	0.312857	0.253624
sp|Q80UW2|FBX2_MOUSE	0.408487	0.591513	0.669454	0.590411	0.0925479
sp|Q8VE97|SRSF4_MOUSE (+1)	0.408519	0.591481	0.881719	0.235733	0.290456
sp|Q3UMT1|PP12C_MOUSE (+1)	0.408863	0.591137	0.932195	0.390363	0.0662077
sp|Q3UJP5|CH037_MOUSE (+1)	0.409051	0.590949	0.390061	0.0104924	0.0219719
sp|P42125|ECI1_MOUSE	0.410224	0.589776	0.775057	0.636432	0.929088
sp|P19783|COX41_MOUSE	0.411	0.589	0.613734	0.57868	0.471467
sp|P28658|ATX10_MOUSE	0.411116	0.588884	0.62719	0.949313	0.527531
tr|F6RT34|F6RT34_MOUSE	0.411122	0.588878	0.438076	0.231224	0.024637
sp|Q3V3R1|C1TM_MOUSE	0.411132	0.588868	0.692659	0.615118	0.278626
sp|Q9DB77|QCR2_MOUSE	0.411506	0.588494	0.847587	0.150065	0.48294
sp|Q4VAE3|TMM65_MOUSE	0.411562	0.588438	0.760863	0.017481	0.535285
sp|O08586|PTEN_MOUSE	0.411787	0.588213	0.131065	0.421302	0.0280112
sp|P61226|RAP2B_MOUSE	0.411909	0.588091	0.890126	0.597947	0.703485
sp|P59016|VP33B_MOUSE	0.412945	0.587055	0.743704	0.391812	0.335016
sp|Q9CQH7|BT3L4_MOUSE	0.413182	0.586818	0.290135	0.944283	0.28164
sp|Q91VF2|HNMT_MOUSE	0.413284	0.586716	0.468519	0.42746	0.306974
sp|P63037|DNJA1_MOUSE	0.41354	0.58646	0.784301	0.275617	0.3688
sp|Q03141|MARK3_MOUSE (+1)	0.41378	0.58622	0.50619	0.0053496	0.456275
sp|P59281|RHG39_MOUSE (+2)	0.41382	0.58618	0.646349	0.327793	0.527183
sp|Q9QYS2|GRM3_MOUSE	0.413949	0.586051	0.275696	0.52337	0.335688
sp|P97352|S10AD_MOUSE (+1)	0.414432	0.585568	0.969177	0.796782	0.652477
sp|Q99M87|DNJA3_MOUSE	0.414488	0.585512	0.996318	0.122979	0.465734
sp|Q9JLN9|MTOR_MOUSE	0.414594	0.585406	0.637564	0.0528202	0.524137
tr|A0A0U1RP81|A0A0U1RP81_MOUSE	0.414613	0.585387	0.870405	0.78297	0.995942
sp|P58252|EF2_MOUSE	0.415048	0.584952	0.951003	0.121128	0.41878
sp|Q9D0M3|CY1_MOUSE	0.415141	0.584859	0.844577	0.723275	0.9365
sp|O35969|GAMT_MOUSE	0.415151	0.584849	0.878752	0.715568	0.277627
sp|P61089|UBE2N_MOUSE	0.415166	0.584834	0.862577	0.0140808	0.687261
sp|Q8K358|PIGU_MOUSE (+1)	0.415634	0.584366	0.678869	0.341963	0.987819
sp|Q9CZT8|RAB3B_MOUSE	0.415896	0.584104	0.884307	0.0235135	0.292819
sp|P70414|NAC1_MOUSE (+3)	0.416203	0.583797	0.412401	0.829904	0.0844178
sp|P17742|PPIA_MOUSE	0.416279	0.583721	0.978205	0.0275915	0.284029
sp|Q8BWZ3|NAA25_MOUSE	0.416627	0.583373	0.856872	0.840454	0.56705
sp|Q9JJ28|FLII_MOUSE	0.416723	0.583277	0.61529	0.961618	0.126317
sp|Q9WV96|T10B_MOUSE	0.417979	0.582021	0.298166	0.565395	0.122566
sp|Q8BHZ0|FA49A_MOUSE	0.418015	0.581985	0.349965	0.577064	0.399873
sp|P24547|IMDH2_MOUSE	0.418019	0.581981	0.231313	0.401079	0.0550682
sp|Q02105|C1QC_MOUSE	0.418169	0.581831	0.241395	0.220082	0.136754
sp|Q920I9|WDR7_MOUSE	0.41851	0.58149	0.850071	0.599754	0.490044
sp|Q9Z2D1|MTMR2_MOUSE (+1)	0.418691	0.581309	0.88597	0.206321	0.976373
sp|P98086|C1QA_MOUSE	0.418776	0.581224	0.88365	0.351488	0.549831
sp|Q71RI9|KAT3_MOUSE (+1)	0.419009	0.580991	0.0954574	0.305456	0.130008
sp|Q0VE82|CPNE7_MOUSE	0.419773	0.580227	0.977123	0.00109786	0.857811
sp|Q9CWZ7|SNAG_MOUSE	0.420547	0.579453	0.89025	0.225239	0.967582
sp|Q9DBB8|DHDH_MOUSE	0.4207	0.5793	0.970785	0.485873	0.522476
sp|Q9DB29|IAH1_MOUSE	0.421268	0.578732	0.148186	0.254936	0.036822
sp|Q9WU28|PFD5_MOUSE	0.42144	0.57856	0.674332	0.596179	0.848015
sp|P26231|CTNA1_MOUSE	0.42148	0.57852	0.908914	0.967749	0.971635
sp|Q01097|NMDE2_MOUSE (+1)	0.421539	0.578461	0.652166	0.590977	0.386368
sp|P10605|CATB_MOUSE	0.421765	0.578235	0.696424	0.907851	0.274892
sp|Q9ERR7|SEP15_MOUSE (+1)	0.422014	0.577986	0.147596	0.288243	0.0134939
sp|P62849|RS24_MOUSE (+1)	0.422055	0.577945	0.909711	0.777498	0.963862
sp|Q9D071|MMS19_MOUSE (+1)	0.422199	0.577801	0.436117	0.487964	0.0979176
sp|Q99LS3|SERB_MOUSE (+1)	0.42233	0.57767	0.752402	0.768586	0.723061
sp|P42859|HD_MOUSE (+1)	0.422442	0.577558	0.949827	0.481153	0.37015
sp|Q61097|KSR1_MOUSE (+3)	0.422686	0.577314	0.674782	0.796044	0.255313
sp|P14206|RSSA_MOUSE	0.423011	0.576989	0.877662	0.00840429	0.920302
sp|Q80X82|SYMPK_MOUSE (+1)	0.423145	0.576855	0.657292	0.0861594	0.94973
sp|Q9DCB4|ARP21_MOUSE (+6)	0.423177	0.576823	0.606866	0.460935	0.173602
sp|Q921G7|ETFD_MOUSE (+1)	0.425338	0.574662	0.754311	0.444069	0.892273
sp|P35288|RAB23_MOUSE (+1)	0.42544	0.57456	0.811867	0.625299	0.583258
sp|Q61686|CBX5_MOUSE	0.425459	0.574541	0.398904	0.703827	0.109438
sp|P14231|AT1B2_MOUSE	0.426029	0.573971	0.616484	0.969745	0.790282
sp|Q61599|GDIR2_MOUSE	0.426055	0.573945	0.707147	0.0996589	0.0704166
sp|Q9D6Z1|NOP56_MOUSE (+1)	0.42628	0.57372	0.688287	0.27993	0.328616
sp|P23116|EIF3A_MOUSE	0.427069	0.572931	0.793997	0.284301	0.712929
sp|Q8BMP6|GCP60_MOUSE (+1)	0.427136	0.572864	0.950713	0.0595443	0.186425
sp|O88998|NOE1_MOUSE (+1)	0.427196	0.572804	0.249024	0.291579	0.504051
sp|Q91YR1|TWF1_MOUSE	0.427243	0.572757	0.80895	0.622813	0.82743
sp|Q99LR1|ABD12_MOUSE	0.427819	0.572181	0.799043	0.0938997	0.377919
sp|Q921H8|THIKA_MOUSE (+1)	0.427836	0.572164	0.77058	0.779373	0.965562
sp|Q61990|PCBP2_MOUSE (+2)	0.428034	0.571966	0.886077	0.766502	0.416748
sp|Q9JJ43|RFOX1_MOUSE (+2)	0.428096	0.571904	0.499083	0.748619	0.534252
sp|Q80VD1|FA98B_MOUSE	0.429193	0.570807	0.563224	0.485881	0.231331
sp|Q06185|ATP5I_MOUSE	0.429742	0.570258	0.826241	0.703153	0.622418
sp|Q04447|KCRB_MOUSE	0.429777	0.570223	0.45991	0.419922	0.577514
sp|Q9D967|MGDP1_MOUSE	0.429927	0.570073	0.968849	0.440653	0.683207
sp|Q9ER35|FN3K_MOUSE (+2)	0.429949	0.570051	0.880161	0.263238	0.4934
sp|Q9CPU4|MGST3_MOUSE	0.430296	0.569704	0.333816	0.648652	0.0236693
sp|Q8R123|FAD1_MOUSE	0.430562	0.569438	0.826617	0.362192	0.196541
sp|Q9D0I9|SYRC_MOUSE	0.430852	0.569148	0.619497	0.651126	0.238092
sp|Q7TN29|SMAP2_MOUSE	0.431273	0.568727	0.799861	0.67585	0.169538
sp|Q8JZU2|TXTP_MOUSE	0.431692	0.568308	0.171887	0.692973	0.0317698
sp|Q8R464|CADM4_MOUSE	0.432588	0.567412	0.672559	0.215194	0.705499
sp|Q8QZS1|HIBCH_MOUSE	0.43287	0.56713	0.726216	0.556904	0.191163
sp|Q9D6N5|NC2A_MOUSE (+4)	0.432949	0.567051	0.16643	0.46942	0.99051
sp|Q3UHL1|CAMKV_MOUSE	0.433028	0.566972	0.890373	0.077861	0.448493
tr|A0A1Y7VMN0|A0A1Y7VMN0_MOUSE (+1)	0.433421	0.566579	0.510026	0.53482	0.274562
sp|E9Q6P5|TTC7B_MOUSE (+1)	0.434164	0.565836	0.999028	0.0296647	0.506929
sp|Q01065|PDE1B_MOUSE (+1)	0.434485	0.565515	0.820614	0.360664	0.918933
sp|Q9CQ60|6PGL_MOUSE	0.43461	0.56539	0.741945	0.671622	0.67478
tr|Q80VM5|Q80VM5_MOUSE	0.434657	0.565343	0.9726	0.458218	0.461334
sp|P51410|RL9_MOUSE (+2)	0.434795	0.565205	0.763985	0.297962	0.200968
sp|Q922Q9|CHID1_MOUSE (+5)	0.434861	0.565139	0.602854	0.379536	0.184379
sp|Q3UMB9|WASC4_MOUSE	0.435551	0.564449	0.313922	0.27553	0.0627448
sp|P62075|TIM13_MOUSE	0.435869	0.564131	0.582464	0.981474	0.168178
sp|A2A5R2|BIG2_MOUSE	0.436325	0.563675	0.796344	0.0933663	0.321505
sp|Q61545|EWS_MOUSE (+2)	0.43646	0.56354	0.724201	0.55292	0.519088
sp|Q9Z140|CPNE6_MOUSE (+1)	0.436808	0.563192	0.844265	0.117125	0.589337
sp|Q9CXZ1|NDUS4_MOUSE (+1)	0.436911	0.563089	0.714512	0.536709	0.556224
sp|Q61598|GDIB_MOUSE	0.437339	0.562661	0.785181	0.520618	0.340431
sp|P52189|KCNJ4_MOUSE (+1)	0.437595	0.562405	0.0816391	0.109359	0.00840632
sp|Q8R5J9|PRAF3_MOUSE	0.437975	0.562025	0.787486	0.703525	0.804448
tr|F8VPK0|F8VPK0_MOUSE	0.438591	0.561409	0.0251515	0.422032	0.0165928
sp|Q9QYB8|ADDB_MOUSE	0.438607	0.561393	0.915221	0.437741	0.896661
sp|P56564|EAA1_MOUSE	0.438676	0.561324	0.431249	0.3369	0.683542
sp|Q99PV0|PRP8_MOUSE	0.438907	0.561093	0.895213	0.974705	0.616336
sp|Q99LC3|NDUAA_MOUSE	0.438937	0.561063	0.766398	0.335146	0.408647
sp|Q6P9S0|MTSSL_MOUSE	0.439029	0.560971	0.450558	0.543265	0.180334
sp|Q8K400|STXB5_MOUSE (+2)	0.439463	0.560537	0.852554	0.744699	0.77272
sp|P63017|HSP7C_MOUSE	0.439501	0.560499	0.925877	0.171213	0.737247
sp|P42567|EPS15_MOUSE (+2)	0.439598	0.560402	0.840248	0.948492	0.102651
sp|P61255|RL26_MOUSE	0.43962	0.56038	0.820322	0.0913622	0.908483
sp|Q9CPX6|ATG3_MOUSE	0.439748	0.560252	0.729886	0.572583	0.417257
sp|Q9CQU0|TXD12_MOUSE	0.439802	0.560198	0.736218	0.640617	0.716667
sp|O35678|MGLL_MOUSE (+2)	0.440069	0.559931	0.836818	0.440445	0.508961
sp|Q6A068|CDC5L_MOUSE	0.440434	0.559566	0.966277	0.28958	0.496466
sp|Q8C052|MAP1S_MOUSE	0.44057	0.55943	0.965325	0.822021	0.537309
sp|Q9D1C8|VPS28_MOUSE (+1)	0.440765	0.559235	0.413193	0.761448	0.107421
sp|P35505|FAAA_MOUSE	0.441146	0.558854	0.818807	0.859176	0.662952
sp|P60761|NEUG_MOUSE	0.441269	0.558731	0.624885	0.669828	0.010486
sp|Q6PH08|ERC2_MOUSE	0.441576	0.558424	0.916586	0.659336	0.982092
tr|A0A087WP33|A0A087WP33_MOUSE (+1)	0.441696	0.558304	0.592127	0.0166143	0.3222
sp|A6H630|ARMT1_MOUSE	0.442252	0.557748	0.763757	0.334244	0.643695
sp|P56135|ATPK_MOUSE (+1)	0.442619	0.557381	0.704384	0.966345	0.46402
sp|Q8VDP6|CDIPT_MOUSE (+1)	0.442726	0.557274	0.761789	0.754237	0.71428
sp|Q9ERE8|TLRN1_MOUSE	0.443166	0.556834	0.554733	0.406666	0.990563
sp|Q00612|G6PD1_MOUSE	0.443243	0.556757	0.719903	0.812877	0.192831
sp|Q62167|DDX3X_MOUSE	0.443461	0.556539	0.797793	0.6644	0.339067
sp|Q8JZQ9|EIF3B_MOUSE	0.443809	0.556191	0.484638	0.719554	0.194204
sp|Q99LI8|HGS_MOUSE (+3)	0.443971	0.556029	0.607306	0.32939	0.709886
sp|P47740|AL3A2_MOUSE (+2)	0.443976	0.556024	0.918125	0.321255	0.426198
sp|Q9WVJ2|PSD13_MOUSE (+1)	0.444296	0.555704	0.987657	0.466237	0.120063
sp|Q3UHB1|NT5D3_MOUSE	0.44495	0.55505	0.770588	0.898027	0.0790196
sp|Q921E2|RAB31_MOUSE (+1)	0.44505	0.55495	0.296852	0.731065	0.016525
sp|Q8BX94|OSBL2_MOUSE	0.445145	0.554855	0.688464	0.402226	0.69809
sp|O55126|NIPS2_MOUSE (+1)	0.446068	0.553932	0.784955	0.112068	0.272534
sp|Q9CZ44|NSF1C_MOUSE	0.446088	0.553912	0.894324	0.924439	0.900879
sp|Q8BFZ3|ACTBL_MOUSE	0.446246	0.553754	0.650154	0.0253074	0.160069
sp|Q9JHI5|IVD_MOUSE	0.446361	0.553639	0.702928	0.377839	0.482952
sp|Q64516|GLPK_MOUSE (+1)	0.446371	0.553629	0.81579	0.990399	0.55185
sp|Q3TXX4|VGLU1_MOUSE (+1)	0.446492	0.553508	0.570967	0.887	0.477869
sp|P06801|MAOX_MOUSE (+1)	0.446945	0.553055	0.987442	0.758976	0.706523
sp|Q9D8E6|RL4_MOUSE	0.446961	0.553039	0.257772	0.37666	0.0884735
sp|Q6ZWN5|RS9_MOUSE	0.447332	0.552668	0.690553	0.373566	0.384661
sp|Q8CIQ7|DOCK3_MOUSE (+1)	0.447464	0.552536	0.744882	0.468921	0.0547025
sp|Q91YM2|RHG35_MOUSE	0.447946	0.552054	0.987433	0.690912	0.868279
sp|P63011|RAB3A_MOUSE	0.448164	0.551836	0.976889	0.0313526	0.510629
sp|Q91VI7|RINI_MOUSE (+1)	0.448455	0.551545	0.843416	0.478922	0.858498
sp|P35585|AP1M1_MOUSE	0.4485	0.5515	0.638802	0.777979	0.161756
sp|Q8CCN5|BCAS3_MOUSE (+2)	0.448596	0.551404	0.892976	0.420357	0.216152
sp|Q9CRC9|GNPI2_MOUSE (+1)	0.448629	0.551371	0.589782	0.472218	0.0833982
sp|Q9JL62|GLTP_MOUSE	0.448891	0.551109	0.763765	0.882932	0.112449
sp|O88737|BSN_MOUSE	0.449006	0.550994	0.896521	0.936612	0.733208
sp|Q9DCL8|IPP2_MOUSE (+1)	0.44956	0.55044	0.47968	0.323146	0.881778
tr|A0A0A6YX73|A0A0A6YX73_MOUSE (+1)	0.449583	0.550417	0.922002	0.0479456	0.348293
sp|Q924T7|RNF31_MOUSE	0.44971	0.55029	0.759174	0.0858203	0.937203
sp|P54775|PRS6B_MOUSE	0.450125	0.549875	0.754967	0.958929	0.357315
sp|Q60598|SRC8_MOUSE (+1)	0.450395	0.549605	0.75214	0.319047	0.694693
sp|O35326|SRSF5_MOUSE (+1)	0.450416	0.549584	0.90933	0.159585	0.449161
sp|Q9CQM5|TXD17_MOUSE	0.450777	0.549223	0.644675	0.634892	0.143519
sp|Q9DB27|MCTS1_MOUSE	0.451243	0.548757	0.580382	0.401503	0.396142
sp|Q9D1G1|RAB1B_MOUSE	0.45144	0.54856	0.82532	0.0996083	0.376573
sp|Q9EQU5|SET_MOUSE (+1)	0.451552	0.548448	0.960433	0.4362	0.984473
sp|P62141|PP1B_MOUSE	0.452018	0.547982	0.755153	0.109484	0.784862
tr|Q8R2K3|Q8R2K3_MOUSE	0.452098	0.547902	0.852985	0.117501	0.153004
tr|A2AGQ2|A2AGQ2_MOUSE (+8)	0.452534	0.547466	0.834762	0.845352	0.405264
sp|Q63739|TP4A1_MOUSE	0.452622	0.547378	0.331013	0.742097	0.0232969
sp|Q3TTY5|K22E_MOUSE	0.452646	0.547354	0.0114202	0.817541	0.00543192
sp|Q9WVQ1|MAGI2_MOUSE (+3)	0.452673	0.547327	0.936124	0.518922	0.0334215
sp|Q8CHG7|RPGF2_MOUSE (+2)	0.453052	0.546948	0.934539	0.87151	0.591686
sp|Q9Z2L6|MINP1_MOUSE	0.453574	0.546426	0.650006	0.086435	0.508263
sp|Q99LP6|GRPE1_MOUSE	0.453661	0.546339	0.918633	0.128877	0.953053
sp|Q99NB9|SF3B1_MOUSE (+1)	0.45368	0.54632	0.780106	0.607089	0.5363
sp|Q3URE1|ACSF3_MOUSE	0.453881	0.546119	0.87491	0.296177	0.308694
sp|Q9CQF3|CPSF5_MOUSE	0.453999	0.546001	0.839614	0.670251	0.394476
sp|Q7TQI3|OTUB1_MOUSE	0.454247	0.545753	0.99518	0.133738	0.769678
sp|Q8VEK3|HNRPU_MOUSE	0.454685	0.545315	0.856027	0.558092	0.532936
sp|Q52KI8|SRRM1_MOUSE (+4)	0.454875	0.545125	0.796936	0.777055	0.0186047
sp|Q9JJU8|SH3L1_MOUSE	0.454955	0.545045	0.871739	0.127404	0.574136
sp|Q8VHK9|DHX36_MOUSE	0.455095	0.544905	0.531818	0.394707	0.180356
sp|Q61187|TS101_MOUSE	0.455137	0.544863	0.737787	0.150863	0.673092
sp|Q99JR1|SFXN1_MOUSE	0.455404	0.544596	0.965362	0.433597	0.879767
sp|Q9DBR3|ARMC8_MOUSE (+1)	0.455457	0.544543	0.736088	0.765438	0.75651
sp|P27773|PDIA3_MOUSE	0.45546	0.54454	0.837563	0.28984	0.612627
tr|B1AXZ4|B1AXZ4_MOUSE (+2)	0.455545	0.544455	0.596587	0.63448	0.244837
sp|O35250|EXOC7_MOUSE (+1)	0.455884	0.544116	0.994322	0.376313	0.771354
sp|P45878|FKBP2_MOUSE	0.456322	0.543678	0.420131	0.793263	0.144533
sp|Q8K274|KT3K_MOUSE	0.456342	0.543658	0.427804	0.612386	0.147597
sp|Q9CX86|ROA0_MOUSE	0.45704	0.54296	0.728707	0.402972	0.443777
sp|Q9CZW4|ACSL3_MOUSE	0.457068	0.542932	0.777376	0.727239	0.947328
sp|Q9QXB9|DRG2_MOUSE	0.458155	0.541845	0.9046	0.232328	0.469765
sp|Q9WV54|ASAH1_MOUSE	0.458376	0.541624	0.962054	0.645177	0.863231
sp|O54962|BAF_MOUSE	0.458627	0.541373	0.632608	0.341416	0.244162
sp|Q9D6U8|F162A_MOUSE	0.458697	0.541303	0.984564	0.27831	0.441747
sp|O08553|DPYL2_MOUSE	0.458859	0.541141	0.924713	0.0171703	0.572609
sp|P55066|NCAN_MOUSE (+1)	0.459681	0.540319	0.856654	0.802858	0.385354
sp|D3YVF0|AKAP5_MOUSE (+1)	0.459713	0.540287	0.689201	0.91162	0.333664
sp|Q8R164|BPHL_MOUSE	0.460032	0.539968	0.637446	0.440333	0.564665
sp|O08529|CAN2_MOUSE	0.460288	0.539712	0.896125	0.212835	0.977717
sp|P48771|CX7A2_MOUSE	0.460635	0.539365	0.975261	0.258509	0.129674
sp|Q8C878|UBA3_MOUSE (+1)	0.461361	0.538639	0.921635	0.357452	0.743324
sp|P41105|RL28_MOUSE	0.461425	0.538575	0.60005	0.250469	0.884844
sp|Q08331|CALB2_MOUSE	0.461603	0.538397	0.833724	0.25209	0.512313
sp|Q3U1J4|DDB1_MOUSE	0.461821	0.538179	0.832386	0.0210762	0.652488
sp|P70398|USP9X_MOUSE (+1)	0.461991	0.538009	0.932014	0.396146	0.54315
sp|P32211|ACM4_MOUSE	0.462102	0.537898	0.621259	0.991639	0.923023
sp|Q59J78|NDUF2_MOUSE	0.462378	0.537622	0.77845	0.74608	0.116184
sp|Q8VE22|RT23_MOUSE (+2)	0.462443	0.537557	0.917041	0.788507	0.925011
sp|P35276|RAB3D_MOUSE	0.462645	0.537355	0.860313	0.0199935	0.304973
sp|P19246|NFH_MOUSE	0.4631	0.5369	0.717421	0.521166	0.125989
sp|G3XA57|RFIP2_MOUSE (+1)	0.463183	0.536817	0.967706	0.515569	0.43871
sp|Q6P4T2|U520_MOUSE	0.464752	0.535248	0.662533	0.178216	0.167164
sp|Q9D394|RUFY3_MOUSE	0.465333	0.534667	0.630343	0.648754	0.808171
sp|Q9D2P8|MOBP_MOUSE	0.46577	0.53423	0.68527	0.946286	0.213743
sp|Q8BG95|MYPT2_MOUSE (+1)	0.465781	0.534219	0.694095	0.34454	0.226284
sp|Q9DB32|HAGHL_MOUSE (+1)	0.466033	0.533967	0.990874	0.0141257	0.862556
sp|Q9R0Q7|TEBP_MOUSE	0.466267	0.533733	0.9692	0.335935	0.353607
sp|Q9Z1S5|SEPT3_MOUSE	0.46627	0.53373	0.926801	0.888772	0.359679
sp|Q58A65|JIP4_MOUSE	0.466284	0.533716	0.365095	0.293216	0.883472
sp|Q03059|CLAT_MOUSE (+1)	0.467222	0.532778	0.0801536	0.507407	0.0239927
sp|P14152|MDHC_MOUSE	0.467712	0.532288	0.590728	0.0547527	0.462
sp|P61222|ABCE1_MOUSE	0.467835	0.532165	0.917584	0.633201	0.342103
sp|Q7TN99|CPEB3_MOUSE (+8)	0.46821	0.53179	0.13968	0.934745	0.38805
sp|Q9WUL7|ARL3_MOUSE	0.468437	0.531563	0.940314	0.596291	0.167519
sp|Q80TE7|LRRC7_MOUSE (+3)	0.468474	0.531526	0.851109	0.773379	0.442086
sp|Q3U7U3|FBX7_MOUSE	0.468609	0.531391	0.573516	0.529544	0.771695
sp|A2APX8|SCN1A_MOUSE	0.468813	0.531187	0.736154	0.100903	0.350548
sp|Q8R307|VPS18_MOUSE	0.469275	0.530725	0.494427	0.47898	0.0682025
sp|Q8CHT0|AL4A1_MOUSE	0.46961	0.53039	0.941163	0.406969	0.581892
sp|P83882|RL36A_MOUSE (+1)	0.469726	0.530274	0.594518	0.447347	0.191137
sp|P58404|STRN4_MOUSE	0.469742	0.530258	0.835788	0.955877	0.390241
sp|P62715|PP2AB_MOUSE	0.470007	0.529993	0.928549	0.0907748	0.315445
sp|Q9JIF0|ANM1_MOUSE (+1)	0.470425	0.529575	0.873071	0.244196	0.921304
tr|A0A1W2P7A1|A0A1W2P7A1_MOUSE (+2)	0.470622	0.529378	0.84625	0.463389	0.728126
sp|Q8BGX2|TIM29_MOUSE	0.470649	0.529351	0.672696	0.645311	0.119564
sp|P62881|GNB5_MOUSE	0.470768	0.529232	0.625105	0.947176	0.309706
sp|P62880|GBB2_MOUSE (+1)	0.471077	0.528923	0.865504	0.337841	0.971626
sp|P61211|ARL1_MOUSE	0.471189	0.528811	0.799675	0.621933	0.207012
sp|P62264|RS14_MOUSE	0.471663	0.528337	0.957003	0.205266	0.997967
sp|P63330|PP2AA_MOUSE	0.47193	0.52807	0.916664	0.0937978	0.317787
sp|P62908|RS3_MOUSE	0.472137	0.527863	0.908502	0.473804	0.458296
sp|Q9DB15|RM12_MOUSE	0.472216	0.527784	0.957504	0.024086	0.654503
sp|Q8K0Z7|TACO1_MOUSE	0.472376	0.527624	0.517713	0.620964	0.612955
sp|P13707|GPDA_MOUSE (+1)	0.472545	0.527455	0.968392	0.889425	0.475523
sp|Q9D7S9|CHMP5_MOUSE	0.472746	0.527254	0.349025	0.554873	0.0770278
sp|Q61361|PGCB_MOUSE	0.473065	0.526935	0.87274	0.10409	0.401559
sp|Q9DBR7|MYPT1_MOUSE	0.473138	0.526862	0.883439	0.269074	0.742661
tr|A0A286YD03|A0A286YD03_MOUSE	0.473622	0.526378	0.738969	0.179338	0.471826
sp|Q02053|UBA1_MOUSE	0.473951	0.526049	0.907249	0.0121783	0.841274
sp|O08919|NUMBL_MOUSE	0.474015	0.525985	0.720911	0.958175	0.740273
sp|Q9CQQ7|AT5F1_MOUSE	0.474169	0.525831	0.889416	0.197055	0.877738
sp|Q9WTM5|RUVB2_MOUSE	0.474417	0.525583	0.956749	0.566087	0.523482
sp|Q3TDD9|PPR21_MOUSE	0.474478	0.525522	0.857936	0.812968	0.057424
sp|P28656|NP1L1_MOUSE (+2)	0.474758	0.525242	0.883954	0.330564	0.668014
sp|P63080|GBRB3_MOUSE (+2)	0.474842	0.525158	0.669769	0.569554	0.146919
sp|Q99PU5|ACBG1_MOUSE	0.474843	0.525157	0.951455	0.820691	0.180688
sp|Q8BZ98|DYN3_MOUSE	0.475166	0.524834	0.923437	0.136157	0.687939
sp|Q8JZN7|MIRO2_MOUSE	0.475493	0.524507	0.8121	0.0368301	0.492051
sp|Q8C7X2|EMC1_MOUSE (+1)	0.475574	0.524426	0.898252	0.791537	0.261075
sp|O70274|TP4A2_MOUSE	0.475728	0.524272	0.508426	0.598408	0.0226565
sp|Q9D8N0|EF1G_MOUSE	0.476564	0.523436	0.791524	0.394278	0.367451
sp|Q80VP1|EPN1_MOUSE	0.476663	0.523337	0.955678	0.608631	0.620056
sp|P53811|PIPNB_MOUSE (+1)	0.47671	0.52329	0.739683	0.265922	0.991573
sp|Q9CX34|SGT1_MOUSE	0.477238	0.522762	0.842979	0.392113	0.389062
tr|A0A0N4SW73|A0A0N4SW73_MOUSE	0.477465	0.522535	0.901163	0.37664	0.123259
sp|Q9QYB5|ADDG_MOUSE	0.477534	0.522466	0.816101	0.544296	0.381618
sp|Q91WM1|STRBP_MOUSE	0.477895	0.522105	0.615725	0.638116	0.130047
sp|Q68FD5|CLH1_MOUSE (+1)	0.47805	0.52195	0.968657	0.0422077	0.783861
sp|Q8BIF2|RFOX3_MOUSE	0.478611	0.521389	0.832006	0.722935	0.349521
sp|P43024|CX6A1_MOUSE (+1)	0.47913	0.52087	0.523183	0.574567	0.026692
sp|B1AY13|UBP24_MOUSE (+1)	0.479257	0.520743	0.956685	0.993421	0.915561
sp|Q99LB2|DHRS4_MOUSE	0.479546	0.520454	0.336853	0.39266	0.00881658
sp|Q9CPQ1|COX6C_MOUSE	0.479662	0.520338	0.653737	0.103999	0.188801
sp|Q8R0W0|EPIPL_MOUSE (+1)	0.479752	0.520248	0.965823	0.204918	0.382989
sp|Q6ZWV7|RL35_MOUSE	0.480017	0.519983	0.935276	0.0649216	0.979726
sp|Q9JLJ2|AL9A1_MOUSE (+1)	0.480297	0.519703	0.878539	0.189246	0.297881
sp|Q91YP0|L2HDH_MOUSE	0.480447	0.519553	0.718519	0.381678	0.190129
sp|Q9D404|OXSM_MOUSE	0.480744	0.519256	0.526376	0.0351084	0.58493
sp|Q5SYD0|MYO1D_MOUSE	0.481066	0.518934	0.888856	0.36854	0.145205
sp|P12658|CALB1_MOUSE	0.481392	0.518608	0.967634	0.162658	0.291465
sp|P56213|ALR_MOUSE	0.481708	0.518292	0.762404	0.882884	0.672422
sp|Q9Z2C4|MTMR1_MOUSE (+6)	0.48181	0.51819	0.72265	0.0755307	0.37486
sp|Q3UYC0|PPM1H_MOUSE	0.481958	0.518042	0.96572	0.979291	0.401898
sp|Q9DCD0|6PGD_MOUSE	0.482033	0.517967	0.67257	0.282036	0.242167
sp|P48193|41_MOUSE (+3)	0.482462	0.517538	0.869381	0.0364617	0.197582
sp|Q91W50|CSDE1_MOUSE	0.482625	0.517375	0.53456	0.512632	0.135753
sp|Q9D415|DLGP1_MOUSE (+1)	0.483149	0.516851	0.511521	0.0370848	0.0135277
sp|P55096|ABCD3_MOUSE (+1)	0.483215	0.516785	0.9775	0.586724	0.805128
sp|P02089|HBB2_MOUSE	0.483538	0.516462	0.311183	0.118525	0.352269
tr|Q6NZR5|Q6NZR5_MOUSE	0.483659	0.516341	0.976673	0.0203947	0.796366
sp|Q6NZL0|SOGA3_MOUSE	0.483846	0.516154	0.983588	0.0978022	0.896329
sp|Q05512|MARK2_MOUSE (+6)	0.484095	0.515905	0.676958	0.654939	0.321522
sp|Q3TIR3|RIC8A_MOUSE	0.484442	0.515558	0.859001	0.221648	0.260373
sp|F6ZDS4|TPR_MOUSE (+1)	0.484674	0.515326	0.544726	0.532874	0.267826
sp|B1AXV0|FRS1L_MOUSE	0.485687	0.514313	0.991642	0.988564	0.261406
sp|P53702|CCHL_MOUSE	0.485745	0.514255	0.825685	0.997532	0.220544
sp|Q8BGU5|CCNY_MOUSE	0.485901	0.514099	0.620988	0.904627	0.217518
sp|Q6PHN9|RAB35_MOUSE	0.486215	0.513785	0.723454	0.0911591	0.454588
sp|P20444|KPCA_MOUSE	0.486536	0.513464	0.888517	0.923764	0.561301
sp|Q91Z67|SRGP2_MOUSE	0.486821	0.513179	0.867786	0.500822	0.45355
sp|Q80TJ1|CAPS1_MOUSE	0.486907	0.513093	0.917361	0.916071	0.444788
sp|Q9WUM4|COR1C_MOUSE	0.487116	0.512884	0.933112	0.749298	0.934479
sp|Q9Z315|SNUT1_MOUSE	0.487326	0.512674	0.408164	0.171242	0.08344
sp|Q7TSE6|ST38L_MOUSE	0.487357	0.512643	0.124044	0.0253114	0.00408777
sp|O88384|VTI1B_MOUSE (+1)	0.487447	0.512553	0.930701	0.513173	0.227615
sp|Q9CQX8|RT36_MOUSE	0.487514	0.512486	0.724672	0.942747	0.565021
sp|Q9CRD0|OCAD1_MOUSE	0.487633	0.512367	0.991753	0.0673781	0.17594
sp|P63276|RS17_MOUSE	0.48807	0.51193	0.955246	0.339527	0.473145
sp|P38647|GRP75_MOUSE	0.488697	0.511303	0.971035	0.796292	0.880786
sp|P47811|MK14_MOUSE (+3)	0.489182	0.510818	0.609429	0.487942	0.205347
tr|D3YUD3|D3YUD3_MOUSE (+5)	0.489196	0.510804	0.872924	0.672073	0.875384
sp|Q2M3X8|PHAR1_MOUSE	0.48932	0.51068	0.999824	0.70422	0.329288
sp|Q68FF6|GIT1_MOUSE (+1)	0.48938	0.51062	0.89725	0.307675	0.505237
sp|Q8BGT8|PHIPL_MOUSE	0.489452	0.510548	0.844273	0.899302	0.252627
sp|Q9D8W7|OCAD2_MOUSE (+1)	0.489969	0.510031	0.972084	0.239277	0.10029
sp|Q8VEM8|MPCP_MOUSE	0.490127	0.509873	0.8444	0.804215	0.920639
sp|O88738|BIRC6_MOUSE (+2)	0.490149	0.509851	0.345633	0.875644	0.0256734
sp|Q8VDK1|NIT1_MOUSE	0.490228	0.509772	0.969245	0.0526421	0.86424
sp|Q9QYH6|MAGD1_MOUSE	0.490336	0.509664	0.736349	0.779078	0.730808
sp|Q9DBH5|LMAN2_MOUSE	0.49039	0.50961	0.289609	0.76346	0.0655381
sp|Q9D7H3|RTCA_MOUSE	0.490682	0.509318	0.701817	0.99322	0.316102
sp|Q8BGN8|SYNPR_MOUSE (+1)	0.490951	0.509049	0.733377	0.512401	0.218496
sp|Q06138|CAB39_MOUSE	0.491	0.509	0.933466	0.317196	0.666325
sp|Q8BPN8|DMXL2_MOUSE	0.491057	0.508943	0.820247	0.503777	0.810203
sp|Q69ZK0|PREX1_MOUSE (+1)	0.491369	0.508631	0.996344	0.26546	0.641664
sp|Q8C6E0|CFA36_MOUSE	0.492161	0.507839	0.671707	0.811115	0.109772
sp|P61022|CHP1_MOUSE (+1)	0.49237	0.50763	0.812711	0.925073	0.725103
sp|P21278|GNA11_MOUSE	0.492727	0.507273	0.930064	0.0778678	0.757525
sp|O55222|ILK_MOUSE	0.492882	0.507118	0.618768	0.351298	0.275234
tr|E9Q1G8|E9Q1G8_MOUSE	0.492928	0.507072	0.928411	0.49263	0.447827
sp|Q9QYB1|CLIC4_MOUSE	0.493001	0.506999	0.901008	0.811693	0.0189323
sp|P70168|IMB1_MOUSE	0.493265	0.506735	0.886411	0.364825	0.948671
sp|Q8BTZ7|GMPPB_MOUSE	0.493369	0.506631	0.672777	0.648666	0.423521
sp|Q9D4H1|EXOC2_MOUSE	0.493839	0.506161	0.955758	0.494339	0.879775
sp|Q14BB9|MA6D1_MOUSE	0.494039	0.505961	0.910586	0.191886	0.682214
sp|Q8BFU3|RN214_MOUSE	0.494087	0.505913	0.342399	0.624632	0.356963
sp|Q62048|PEA15_MOUSE (+1)	0.494465	0.505535	0.408757	0.342002	0.0283877
sp|O08795|GLU2B_MOUSE	0.4946	0.5054	0.984233	0.231835	0.34077
sp|Q9R1P0|PSA4_MOUSE	0.494615	0.505385	0.966938	0.0693194	0.514185
sp|Q9WVK8|CP46A_MOUSE	0.494851	0.505149	0.400986	0.591035	0.416084
sp|Q99JI6|RAP1B_MOUSE	0.494966	0.505034	0.982977	0.708626	0.624448
sp|P62823|RAB3C_MOUSE	0.495036	0.504964	0.804747	0.0375508	0.301916
sp|Q8C8N2|SCAI_MOUSE	0.495054	0.504946	0.942475	0.60059	0.967572
sp|Q9DCM2|GSTK1_MOUSE	0.495493	0.504507	0.701284	0.544528	0.742328
sp|Q8CJ19|MICA3_MOUSE	0.495575	0.504425	0.683652	0.982579	0.271879
sp|Q9JI91|ACTN2_MOUSE	0.496464	0.503536	0.563391	0.95628	0.472803
sp|P46414|CDN1B_MOUSE	0.496945	0.503055	0.984417	0.725935	0.0952575
sp|Q8R3B1|PLCD1_MOUSE (+1)	0.497019	0.502981	0.939507	0.208591	0.903427
sp|O08663|MAP2_MOUSE (+3)	0.497034	0.502966	0.873503	0.945476	0.0638424
sp|Q9QXJ1|APBB1_MOUSE (+5)	0.497141	0.502859	0.675554	0.609947	0.446114
sp|Q8VBZ3|CLPT1_MOUSE	0.497923	0.502077	0.58027	0.751277	0.774411
sp|Q61548|AP180_MOUSE	0.498555	0.501445	0.928586	0.166886	0.279968
sp|G3X9K3|BIG1_MOUSE	0.498927	0.501073	0.458418	0.0403406	0.39513
sp|Q5HZI2|C2C4C_MOUSE	0.498995	0.501005	0.757119	0.123625	0.0337837
sp|O70566|DIAP2_MOUSE (+2)	0.499064	0.500936	0.613799	0.220384	0.0307288
sp|Q9DCL9|PUR6_MOUSE	0.499375	0.500625	0.924597	0.172948	0.364072
sp|Q91ZU6|DYST_MOUSE (+1)	0.500141	0.499859	0.60282	0.970843	0.787902
sp|P49442|INPP_MOUSE	0.500619	0.499381	0.91036	0.312601	0.862214
sp|Q8BQZ4|RLGPB_MOUSE (+3)	0.500693	0.499307	0.863537	0.352837	0.67206
sp|Q9R1T4|SEPT6_MOUSE	0.50143	0.49857	0.779529	0.0513327	0.227632
sp|Q69Z26|CNTN4_MOUSE	0.501924	0.498076	0.965337	0.339516	0.51299
sp|Q3B7Z2|OSBP1_MOUSE	0.502619	0.497381	0.903838	0.887051	0.375878
sp|Q8BYI9|TENR_MOUSE	0.503185	0.496815	0.818885	0.767009	0.922329
sp|Q9Z2W0|DNPEP_MOUSE (+1)	0.503447	0.496553	0.846502	0.11545	0.747714
sp|Q9DC61|MPPA_MOUSE	0.504742	0.495258	0.784633	0.669861	0.0361125
sp|Q8BGP6|S2540_MOUSE	0.505014	0.494986	0.970726	0.531122	0.073949
sp|O08992|SDCB1_MOUSE (+4)	0.505193	0.494807	0.604564	0.332345	0.303972
sp|Q08642|PADI2_MOUSE	0.505815	0.494185	0.530652	0.290301	0.0381824
sp|P61205|ARF3_MOUSE (+1)	0.505851	0.494149	0.926756	0.997376	0.392603
sp|Q78IK4|MIC27_MOUSE (+1)	0.506143	0.493857	0.992757	0.59846	0.195872
sp|Q8BH04|PCKGM_MOUSE (+1)	0.506537	0.493463	0.904327	0.250036	0.467755
sp|Q91WC3|ACSL6_MOUSE	0.506772	0.493228	0.942832	0.402375	0.228974
sp|P70302|STIM1_MOUSE (+2)	0.507551	0.492449	0.888982	0.385944	0.191504
sp|Q9D1P4|CHRD1_MOUSE	0.507922	0.492078	0.846735	0.480694	0.230654
sp|Q6IRU2|TPM4_MOUSE	0.50807	0.49193	0.590201	0.363328	0.0509819
tr|B2RQ71|B2RQ71_MOUSE (+1)	0.509287	0.490713	0.970238	0.830278	0.28638
sp|Q8K386|RAB15_MOUSE (+1)	0.509587	0.490413	0.665728	0.0897799	0.430583
tr|A0A140LHQ8|A0A140LHQ8_MOUSE	0.510109	0.489891	0.903955	0.37626	0.55656
tr|A0A1B0GRV0|A0A1B0GRV0_MOUSE	0.511297	0.488703	0.834572	0.245303	0.421472
sp|O35381|AN32A_MOUSE (+1)	0.511314	0.488686	0.994592	0.157452	0.874363
sp|Q9WTX6|CUL1_MOUSE	0.511396	0.488604	0.890187	0.159227	0.849703
sp|O54865|GCYB1_MOUSE (+1)	0.511535	0.488465	0.810847	0.116827	0.242491
sp|Q6PD26|PIGS_MOUSE	0.51179	0.48821	0.916269	0.777959	0.391074
tr|Q6P6I8|Q6P6I8_MOUSE	0.512237	0.487763	0.774748	0.301392	0.69638
sp|Q62419|SH3G1_MOUSE	0.512334	0.487666	0.801916	0.588753	0.769333
sp|Q9JKK7|TMOD2_MOUSE	0.512378	0.487622	0.904161	0.208151	0.96488
sp|P56395|CYB5_MOUSE (+1)	0.513155	0.486845	0.969013	0.914827	0.851751
sp|Q9EPL2|CSTN1_MOUSE	0.513258	0.486742	0.860436	0.174326	0.0570814
sp|Q501J6|DDX17_MOUSE (+1)	0.513674	0.486326	0.907686	0.483164	0.393119
sp|Q80Y14|GLRX5_MOUSE	0.514063	0.485937	0.836563	0.926904	0.220523
sp|P68181|KAPCB_MOUSE	0.514569	0.485431	0.866772	0.441074	0.822011
sp|Q64332|SYN2_MOUSE	0.514687	0.485313	0.942244	0.104342	0.901053
sp|Q8BW75|AOFB_MOUSE	0.515138	0.484862	0.942887	0.985506	0.970614
tr|E0CY16|E0CY16_MOUSE	0.515531	0.484469	0.883049	0.482001	0.897002
sp|Q80TL0|PPM1E_MOUSE	0.515718	0.484282	0.620168	0.229766	0.5596
sp|Q9CRC8|LRC40_MOUSE (+1)	0.515969	0.484031	0.808764	0.152278	0.802764
sp|P47941|CRKL_MOUSE	0.516177	0.483823	0.698877	0.57593	0.950341
sp|Q62351|TFR1_MOUSE	0.516338	0.483662	0.910253	0.681706	0.157365
sp|Q9D051|ODPB_MOUSE	0.516406	0.483594	0.984289	0.782872	0.642691
sp|Q99J08|S14L2_MOUSE	0.516536	0.483464	0.966727	0.953926	0.248215
sp|Q8BG32|PSD11_MOUSE	0.516693	0.483307	0.957286	0.438673	0.642004
sp|O08532|CA2D1_MOUSE (+1)	0.517031	0.482969	0.87445	0.393638	0.904417
sp|Q7TT50|MRCKB_MOUSE	0.517096	0.482904	0.844736	0.279849	0.167184
sp|Q5DTL9|S4A10_MOUSE (+1)	0.517416	0.482584	0.679588	0.725073	0.113802
sp|P62855|RS26_MOUSE	0.517474	0.482526	0.969443	0.283113	0.658729
sp|P62071|RRAS2_MOUSE	0.517628	0.482372	0.90356	0.719498	0.348876
sp|P10518|HEM2_MOUSE	0.518225	0.481775	0.826216	0.922277	0.958468
sp|P35980|RL18_MOUSE (+1)	0.518275	0.481725	0.0835358	0.149393	0.125645
sp|Q8K298|ANLN_MOUSE	0.518373	0.481627	0.939065	0.255142	0.775065
sp|Q9WV34|MPP2_MOUSE	0.5193	0.4807	0.709619	0.396192	0.613312
sp|Q3V3Q7|PACS2_MOUSE (+2)	0.519938	0.480062	0.766054	0.547058	0.0628438
sp|P63040|CPLX1_MOUSE	0.520085	0.479915	0.937768	0.212104	0.158043
sp|Q9CQZ6|NDUB3_MOUSE	0.520114	0.479886	0.813241	0.383876	0.883491
sp|Q61166|MARE1_MOUSE	0.520679	0.479321	0.928988	0.830589	0.640993
sp|P47962|RL5_MOUSE	0.521002	0.478998	0.939576	0.198845	0.459295
sp|P62137|PP1A_MOUSE	0.521008	0.478992	0.919434	0.970055	0.860853
sp|Q9CYW4|HDHD3_MOUSE	0.521011	0.478989	0.777654	0.384258	0.308669
sp|Q8R5M8|CADM1_MOUSE (+1)	0.52129	0.47871	0.951948	0.541123	0.866254
sp|Q9WTL7|LYPA2_MOUSE	0.521481	0.478519	0.351927	0.469953	0.106396
sp|P97351|RS3A_MOUSE	0.52156	0.47844	0.905078	0.381478	0.474151
tr|G5E863|G5E863_MOUSE	0.521635	0.478365	0.424993	0.726616	0.252284
sp|O08585|CLCA_MOUSE (+2)	0.522433	0.477567	0.994481	0.819665	0.822367
tr|G3X9N3|G3X9N3_MOUSE	0.522547	0.477453	0.852782	0.88746	0.312493
sp|O70456|1433S_MOUSE	0.523836	0.476164	0.976592	0.322493	0.283519
tr|A0A286YCR9|A0A286YCR9_MOUSE	0.523868	0.476132	0.733565	0.312312	0.434657
sp|Q99LY9|NDUS5_MOUSE (+1)	0.524883	0.475117	0.892531	0.62271	0.400215
tr|E9Q800|E9Q800_MOUSE	0.524933	0.475067	0.98311	0.842921	0.964195
sp|Q9R1V7|ADA23_MOUSE	0.526271	0.473729	0.867996	0.490182	0.457606
tr|Q6GT24|Q6GT24_MOUSE	0.52628	0.47372	0.944111	0.24789	0.823713
sp|Q9EQQ9|OGA_MOUSE	0.526394	0.473606	0.844973	0.487371	0.69538
sp|P35279|RAB6A_MOUSE	0.526503	0.473497	0.652672	0.0510037	0.483971
sp|Q9ES28|ARHG7_MOUSE (+1)	0.526946	0.473054	0.718524	0.0305645	0.280318
sp|Q3UHK1|MYCT_MOUSE	0.527085	0.472915	0.72423	0.562281	0.37655
sp|Q6PEB6|PHOCN_MOUSE (+1)	0.527437	0.472563	0.992825	0.32222	0.22291
sp|Q8R317|UBQL1_MOUSE	0.527763	0.472237	0.951718	0.122873	0.607554
sp|Q8R1B4|EIF3C_MOUSE	0.528024	0.471976	0.722677	0.461628	0.439708
sp|Q63932|MP2K2_MOUSE (+1)	0.528174	0.471826	0.802416	0.230931	0.136431
sp|Q8BTY2|S4A7_MOUSE (+1)	0.528445	0.471555	0.422773	0.318752	0.0449011
sp|P56380|AP4A_MOUSE	0.528468	0.471532	0.915987	0.537738	0.565682
sp|Q60770|STXB3_MOUSE	0.530293	0.469707	0.878276	0.165428	0.857828
sp|P60202|MYPR_MOUSE	0.530398	0.469602	0.653919	0.574192	0.0412151
sp|Q8C166|CPNE1_MOUSE	0.530856	0.469144	0.868226	0.528902	0.524476
sp|Q9Z1X4|ILF3_MOUSE (+2)	0.530896	0.469104	0.712616	0.50754	0.655514
sp|Q80VP0|TCPR1_MOUSE	0.531395	0.468605	0.901891	0.547021	0.958114
sp|Q9WVP1|AP1M2_MOUSE (+1)	0.531551	0.468449	0.837869	0.545084	0.0854309
sp|O54833|CSK22_MOUSE	0.531572	0.468428	0.928195	0.554559	0.771706
tr|Q3TML0|Q3TML0_MOUSE	0.53248	0.46752	0.957851	0.0376459	0.945286
sp|P20108|PRDX3_MOUSE	0.532541	0.467459	0.844553	0.445237	0.796694
sp|P36552|HEM6_MOUSE	0.532646	0.467354	0.792482	0.960632	0.029694
tr|D3YYM6|D3YYM6_MOUSE (+2)	0.532959	0.467041	0.845789	0.528863	0.282329
sp|Q80X50|UBP2L_MOUSE	0.533332	0.466668	0.786335	0.278983	0.29415
sp|Q8CBE3|WDR37_MOUSE	0.533931	0.466069	0.827649	0.755372	0.637289
sp|P63005|LIS1_MOUSE	0.534119	0.465881	0.956805	0.971937	0.389726
sp|Q80X80|C2C2L_MOUSE	0.534585	0.465415	0.764076	0.0919627	0.473156
sp|P40336|VP26A_MOUSE	0.535193	0.464807	0.931619	0.210138	0.247876
sp|P70206|PLXA1_MOUSE	0.53534	0.46466	0.964831	0.11396	0.958802
sp|Q9Z0S1|BPNT1_MOUSE	0.535572	0.464428	0.871575	0.198429	0.403925
sp|P62627|DLRB1_MOUSE (+1)	0.535733	0.464267	0.826394	0.643767	0.707859
tr|A0A0R4J065|A0A0R4J065_MOUSE	0.535841	0.464159	0.308249	0.244551	0.453899
sp|Q62348|TSN_MOUSE	0.535891	0.464109	0.791875	0.186697	0.857155
sp|Q63810|CANB1_MOUSE	0.536141	0.463859	0.845899	0.393736	0.792295
sp|Q80TL4|PHF24_MOUSE	0.536232	0.463768	0.863935	0.647013	0.603845
sp|Q6ZQ58|LARP1_MOUSE (+1)	0.536273	0.463727	0.997693	0.0928511	0.313085
sp|P10852|4F2_MOUSE	0.536794	0.463206	0.998675	0.116766	0.816958
sp|P50580|PA2G4_MOUSE (+1)	0.536823	0.463177	0.791017	0.830245	0.703149
tr|A0A087WQE8|A0A087WQE8_MOUSE (+1)	0.537223	0.462777	0.838867	0.650292	0.760557
sp|Q9D7G0|PRPS1_MOUSE (+1)	0.537298	0.462702	0.906803	0.841364	0.614989
sp|Q3UYG8|MACD2_MOUSE (+1)	0.537429	0.462571	0.983952	0.921945	0.258684
sp|P62858|RS28_MOUSE (+1)	0.537619	0.462381	0.977181	0.662262	0.902393
sp|Q8VEH5|EPMIP_MOUSE	0.538463	0.461537	0.908829	0.360407	0.498137
sp|P17427|AP2A2_MOUSE	0.53853	0.46147	0.962216	0.962736	0.868292
sp|Q922Y1|UBXN1_MOUSE	0.538662	0.461338	0.936258	0.0437077	0.265791
sp|Q64310|SURF4_MOUSE	0.539056	0.460944	0.945486	0.264856	0.487323
sp|Q91ZP9|NECA2_MOUSE	0.539331	0.460669	0.714822	0.113363	0.438015
sp|Q3TC33|CC127_MOUSE (+1)	0.539374	0.460626	0.804158	0.332137	0.0418626
sp|Q91WG5|AAKG2_MOUSE (+2)	0.540433	0.459567	0.904571	0.108307	0.10554
sp|O35435|PYRD_MOUSE	0.540643	0.459357	0.974862	0.903993	0.19184
sp|Q01405|SC23A_MOUSE (+1)	0.541151	0.458849	0.931842	0.64777	0.940569
sp|Q8R1N4|NUDC3_MOUSE	0.5417	0.4583	0.76576	0.00657465	0.945971
sp|O88848|ARL6_MOUSE (+1)	0.541765	0.458235	0.836908	0.87127	0.26441
sp|Q7M6Y3|PICAL_MOUSE	0.541879	0.458121	0.850275	0.0902593	0.178666
sp|P19253|RL13A_MOUSE (+2)	0.542073	0.457927	0.812334	0.419276	0.121908
sp|P11983|TCPA_MOUSE	0.54244	0.45756	0.888332	0.074617	0.503542
sp|Q60759|GCDH_MOUSE (+1)	0.54258	0.45742	0.83276	0.438734	0.594401
sp|Q3UMR5|MCU_MOUSE	0.543166	0.456834	0.908949	0.655177	0.447138
sp|Q8VCW8|ACSF2_MOUSE	0.544394	0.455606	0.864679	0.00808378	0.524829
sp|Q9DD18|DTD1_MOUSE	0.544435	0.455565	0.84245	0.999462	0.907812
sp|Q8K1Z0|COQ9_MOUSE (+1)	0.544461	0.455539	0.602007	0.226389	0.269177
sp|A6H5Z3|EXC6B_MOUSE	0.545126	0.454874	0.964493	0.36052	0.107049
sp|P41216|ACSL1_MOUSE (+1)	0.54521	0.45479	0.89045	0.308633	0.126656
sp|Q921F2|TADBP_MOUSE	0.545214	0.454786	0.927152	0.562634	0.535637
sp|Q9CTY5|MICU3_MOUSE	0.546017	0.453983	0.860577	0.613542	0.248915
sp|P62717|RL18A_MOUSE (+2)	0.546377	0.453623	0.771028	0.00840193	0.122247
sp|Q9JKY5|HIP1R_MOUSE	0.546408	0.453592	0.763127	0.754991	0.568044
sp|Q61411|RASH_MOUSE	0.547016	0.452984	0.973385	0.175154	0.938199
sp|Q6ZPJ3|UBE2O_MOUSE	0.547622	0.452378	0.761912	0.487567	0.21379
sp|P28740|KIF2A_MOUSE (+1)	0.54772	0.45228	0.766997	0.931276	0.552509
tr|A0A1W2P750|A0A1W2P750_MOUSE	0.547836	0.452164	0.819763	0.0563715	0.805472
sp|Q6ZQ18|EFR3B_MOUSE	0.54868	0.45132	0.9959	0.647635	0.161782
sp|Q8K2Y9|CCM2_MOUSE (+1)	0.548793	0.451207	0.743828	0.7325	0.651792
sp|O35874|SATT_MOUSE	0.54905	0.45095	0.666925	0.999894	0.279284
sp|Q05186|RCN1_MOUSE	0.549632	0.450368	0.493339	0.0437502	0.115489
sp|Q8CAQ8|MIC60_MOUSE	0.549737	0.450263	0.994208	0.855557	0.986824
sp|Q80UJ7|RB3GP_MOUSE (+1)	0.549796	0.450204	0.747543	0.896777	0.60722
sp|Q91ZX7|LRP1_MOUSE (+1)	0.550792	0.449208	0.753272	0.378414	0.151313
sp|Q9JKN6|NOVA1_MOUSE	0.551012	0.448988	0.655914	0.782057	0.131361
sp|Q99JY9|ARP3_MOUSE	0.551438	0.448562	0.95479	0.822572	0.868628
tr|Q8BZY3|Q8BZY3_MOUSE (+1)	0.551739	0.448261	0.996807	0.348462	0.803116
sp|Q5DQR4|STB5L_MOUSE	0.551759	0.448241	0.927525	0.171515	0.0716099
sp|Q8BWM0|PGES2_MOUSE	0.551785	0.448215	0.915464	0.692628	0.939536
sp|P05064|ALDOA_MOUSE (+1)	0.552311	0.447689	0.818186	0.0615588	0.344481
sp|P62196|PRS8_MOUSE (+1)	0.552404	0.447596	0.98733	0.241835	0.412191
sp|P35283|RAB12_MOUSE (+1)	0.552704	0.447296	0.51883	0.0392158	0.58259
sp|Q61137|ASTN1_MOUSE	0.553227	0.446773	0.938472	0.789218	0.269158
tr|E9Q2E4|E9Q2E4_MOUSE	0.55355	0.44645	0.633677	0.489015	0.476873
sp|Q91ZR1|RAB4B_MOUSE	0.553575	0.446425	0.525569	0.0369543	0.553211
sp|Q9Z1P6|NDUA7_MOUSE	0.553899	0.446101	0.661574	0.711723	0.246549
sp|O09111|NDUBB_MOUSE	0.554014	0.445986	0.950956	0.753558	0.11617
sp|Q60790|RASA3_MOUSE	0.554218	0.445782	0.648872	0.830388	0.0310885
sp|P30275|KCRU_MOUSE	0.554324	0.445676	0.863265	0.973571	0.475173
sp|P84099|RL19_MOUSE (+1)	0.554555	0.445445	0.668288	0.381731	0.739613
sp|Q9D2N9|VP33A_MOUSE	0.554612	0.445388	0.348965	0.448665	0.780492
sp|Q922V4|PLRG1_MOUSE (+1)	0.555063	0.444937	0.836168	0.751964	0.0996067
sp|Q80UU9|PGRC2_MOUSE	0.555435	0.444565	0.346728	0.163764	0.750411
sp|P46097|SYT2_MOUSE (+1)	0.555525	0.444475	0.675173	0.976513	0.626822
sp|Q8R4E6|PURG_MOUSE	0.555559	0.444441	0.99735	0.12484	0.465374
sp|Q9DAK9|PHP14_MOUSE	0.555778	0.444222	0.825257	0.597615	0.437678
tr|A2A7R5|A2A7R5_MOUSE	0.555782	0.444218	0.65816	0.698335	0.501514
sp|Q6P069|SORCN_MOUSE	0.556404	0.443596	0.651496	0.256043	0.305984
sp|Q9CQS4|S2546_MOUSE	0.557443	0.442557	0.599645	0.936736	0.246888
sp|P02088|HBB1_MOUSE	0.557653	0.442347	0.472845	0.120053	0.331962
sp|Q9Z0X1|AIFM1_MOUSE (+1)	0.557677	0.442323	0.957922	0.883785	0.343806
sp|Q9EPK7|XPO7_MOUSE (+2)	0.557773	0.442227	0.877993	0.931041	0.849369
sp|Q8K1A6|C2D1A_MOUSE (+1)	0.557797	0.442203	0.646171	0.579938	0.0648644
sp|P56371|RAB4A_MOUSE	0.557856	0.442144	0.510419	0.038347	0.559929
sp|Q8C1B7|SEP11_MOUSE (+2)	0.558163	0.441837	0.906046	0.968807	0.6866
sp|Q61035|SYHC_MOUSE	0.558339	0.441661	0.997016	0.894364	0.878089
sp|Q62418|DBNL_MOUSE	0.5585	0.4415	0.82787	0.709142	0.961152
sp|Q9QZ08|NAGK_MOUSE (+2)	0.559026	0.440974	0.293173	0.596357	0.393776
sp|Q8BHC1|RB39B_MOUSE	0.559359	0.440641	0.502981	0.0425775	0.590659
sp|Q925E7|2ABD_MOUSE	0.559672	0.440328	0.690746	0.290677	0.312072
sp|O70439|STX7_MOUSE (+1)	0.560027	0.439973	0.948533	0.181324	0.664649
sp|Q80XI3|IF4G3_MOUSE (+4)	0.560078	0.439922	0.143772	0.390079	0.0675672
sp|Q8CFV4|NRN1_MOUSE (+3)	0.560205	0.439795	0.955836	0.603012	0.283713
tr|Q4VA93|Q4VA93_MOUSE	0.560291	0.439709	0.943513	0.809857	0.549145
sp|Q5SW19|CLU_MOUSE (+2)	0.560751	0.439249	0.869147	0.168554	0.722379
sp|P55264|ADK_MOUSE	0.560755	0.439245	0.821508	0.549618	0.0756607
sp|Q6NZJ6|IF4G1_MOUSE (+4)	0.560896	0.439104	0.736405	0.623916	0.636953
sp|Q9DBJ1|PGAM1_MOUSE	0.561165	0.438835	0.783188	0.110733	0.4387
sp|Q8R1S0|COQ6_MOUSE	0.561367	0.438633	0.162157	0.204877	1.18085e-05
sp|A2AN08|UBR4_MOUSE	0.561379	0.438621	0.718197	0.636634	0.722721
sp|Q9D0L7|ARM10_MOUSE	0.561496	0.438504	0.678812	0.955513	0.697743
tr|Q8JZR2|Q8JZR2_MOUSE	0.561904	0.438096	0.879465	0.720993	0.712939
sp|Q9D1L0|CHCH2_MOUSE (+2)	0.563016	0.436984	0.323138	0.406554	0.59573
sp|Q8R016|BLMH_MOUSE	0.563255	0.436745	0.803371	0.591175	0.233718
sp|Q3UHC7|DAB2P_MOUSE (+5)	0.563314	0.436686	0.701436	0.685766	0.0830659
sp|O35963|RB33B_MOUSE	0.563542	0.436458	0.489883	0.044591	0.595089
sp|Q9D855|QCR7_MOUSE (+1)	0.564025	0.435975	0.780691	0.0352508	0.360344
sp|Q923S9|RAB30_MOUSE (+1)	0.564151	0.435849	0.495499	0.0394971	0.561992
sp|Q8BMS1|ECHA_MOUSE	0.564255	0.435745	0.728713	0.526439	0.427901
sp|Q9R1L5|MAST1_MOUSE	0.565408	0.434592	0.930853	0.499451	0.0492896
sp|Q6NVG1|LPCT4_MOUSE	0.565658	0.434342	0.515016	0.28731	0.516372
sp|Q8CCT4|TCAL5_MOUSE	0.56642	0.43358	0.636965	0.275698	0.287079
sp|Q8BY87|UBP47_MOUSE (+1)	0.566582	0.433418	0.682115	0.757677	0.785219
sp|P56387|DYLT3_MOUSE	0.566681	0.433319	0.757048	0.138021	0.748047
sp|P08113|ENPL_MOUSE	0.566848	0.433152	0.978706	0.336088	0.747213
sp|P04919|B3AT_MOUSE	0.567035	0.432965	0.789995	0.334664	0.730858
sp|P97447|FHL1_MOUSE (+2)	0.567402	0.432598	0.929005	0.32753	0.251275
sp|Q3TC93|H1BP3_MOUSE	0.567649	0.432351	0.626161	0.167668	0.260704
sp|Q8BGN3|ENPP6_MOUSE	0.567821	0.432179	0.561346	0.955259	0.0783382
sp|Q61151|2A5E_MOUSE	0.567942	0.432058	0.911741	0.531212	0.212754
sp|Q9D1I5|MCEE_MOUSE	0.568017	0.431983	0.960463	0.365194	0.0314183
sp|Q8C0L0|TMX4_MOUSE	0.568351	0.431649	0.723783	0.157744	0.873695
sp|Q8C0E2|VP26B_MOUSE	0.568433	0.431567	0.786836	0.0516805	0.44376
sp|Q9WTQ5|AKA12_MOUSE	0.568822	0.431178	0.739082	0.313819	0.377249
sp|Q3UTH8|ARHG9_MOUSE (+7)	0.568892	0.431108	0.573201	0.595115	0.0287271
sp|Q7TQ95|LNP_MOUSE	0.569117	0.430883	0.70757	0.119692	0.856794
sp|Q922Q4|P5CR2_MOUSE	0.569387	0.430613	0.838491	0.467223	0.413365
sp|P28474|ADHX_MOUSE	0.56985	0.43015	0.700659	0.115475	0.59675
sp|P17183|ENOG_MOUSE	0.56992	0.43008	0.670052	0.054859	0.707203
sp|Q923T9|KCC2G_MOUSE	0.570539	0.429461	0.736844	0.0913703	0.763601
sp|Q8CC35|SYNPO_MOUSE	0.570698	0.429302	0.508433	0.865813	0.670376
sp|Q99MN9|PCCB_MOUSE	0.570952	0.429048	0.941078	0.241156	0.955761
sp|Q8BHH2|RAB9B_MOUSE	0.571211	0.428789	0.483195	0.0356678	0.579884
sp|Q8C9H6|STRP2_MOUSE	0.571358	0.428642	0.259513	0.467053	0.0442614
sp|Q791T5|MTCH1_MOUSE	0.571513	0.428487	0.920156	0.423593	0.576501
sp|Q9D898|ARP5L_MOUSE	0.571513	0.428487	0.832063	0.733848	0.792645
tr|A2AFQ2|A2AFQ2_MOUSE (+1)	0.571591	0.428409	0.704767	0.985725	0.762906
sp|Q80U23|SNPH_MOUSE	0.572064	0.427936	0.82346	0.71258	0.183033
sp|P46935|NEDD4_MOUSE	0.572601	0.427399	0.922854	0.17653	0.370825
sp|Q8BHJ5|TBL1R_MOUSE (+1)	0.572933	0.427067	0.797258	0.609287	0.37353
sp|Q3TFD2|PCAT1_MOUSE	0.573276	0.426724	0.899982	0.0181966	0.265438
sp|Q9JI46|NUDT3_MOUSE (+1)	0.573361	0.426639	0.913287	0.656323	0.626471
sp|Q64012|RALY_MOUSE (+1)	0.57343	0.42657	0.334419	0.188898	0.767968
tr|G5E8G3|G5E8G3_MOUSE	0.573436	0.426564	0.663804	0.292971	0.702971
sp|P31324|KAP3_MOUSE	0.57378	0.42622	0.872562	0.0914921	0.871994
sp|Q91WT9|CBS_MOUSE	0.574329	0.425671	0.230855	0.598297	0.0905332
sp|Q9QXW9|LAT2_MOUSE	0.574787	0.425213	0.878767	0.970297	0.257363
sp|Q8BVI4|DHPR_MOUSE (+1)	0.575241	0.424759	0.988018	0.231099	0.508605
sp|Q64442|DHSO_MOUSE	0.575596	0.424404	0.939504	0.29079	0.225949
sp|P42669|PURA_MOUSE	0.575851	0.424149	0.925888	0.0777035	0.838913
sp|Q8CHU3|EPN2_MOUSE	0.575974	0.424026	0.933156	0.0722462	0.688965
sp|Q80WJ7|LYRIC_MOUSE	0.577017	0.422983	0.77699	0.246962	0.391415
sp|Q8BTG3|T11L1_MOUSE	0.577071	0.422929	0.5677	0.0974139	0.400866
sp|Q8BLK3|LSAMP_MOUSE (+2)	0.578	0.422	0.673605	0.59539	0.757058
tr|Q0VF55|Q0VF55_MOUSE	0.578033	0.421967	0.92453	0.0431571	0.930093
tr|A0A0G2JGW6|A0A0G2JGW6_MOUSE	0.578102	0.421898	0.62977	0.412476	0.131544
sp|Q6KAR6|EXOC3_MOUSE	0.578129	0.421871	0.670806	0.661793	0.548779
tr|Q0VGU4|Q0VGU4_MOUSE	0.578322	0.421678	0.787663	0.634363	0.836551
sp|P09411|PGK1_MOUSE	0.57836	0.42164	0.464077	0.231394	0.470782
sp|Q9DCM0|ETHE1_MOUSE	0.578887	0.421113	0.83413	0.780222	0.0874573
sp|Q8VEK0|CC50A_MOUSE	0.579235	0.420765	0.426304	0.699314	0.13542
sp|Q8BMF4|ODP2_MOUSE	0.579468	0.420532	0.915421	0.315909	0.74097
sp|P32067|LA_MOUSE	0.579495	0.420505	0.75026	0.619037	0.799725
sp|Q3ULD5|MCCB_MOUSE	0.579648	0.420352	0.758742	0.725721	0.118875
sp|Q60902|EP15R_MOUSE	0.57987	0.42013	0.902821	0.711848	0.690975
sp|Q64373|B2CL1_MOUSE (+4)	0.580036	0.419964	0.0241322	0.170003	0.0111634
sp|Q5SWU9|ACACA_MOUSE	0.580041	0.419959	0.971636	0.439763	0.219512
sp|Q5EG47|AAPK1_MOUSE (+1)	0.580392	0.419608	0.91665	0.230381	0.199945
sp|Q9EPL8|IPO7_MOUSE	0.580533	0.419467	0.723816	0.686027	0.683895
sp|O88843|CRADD_MOUSE	0.580673	0.419327	0.736057	0.895642	0.980765
sp|Q91YD9|WASL_MOUSE	0.580757	0.419243	0.806844	0.701839	0.512341
sp|Q3TMH2|SCRN3_MOUSE	0.580893	0.419107	0.629196	0.278392	0.77982
sp|Q6IR34|GPSM1_MOUSE	0.580942	0.419058	0.688876	0.428169	0.986144
tr|Q6XE40|Q6XE40_MOUSE	0.581675	0.418325	0.728273	0.913855	0.29482
sp|P62281|RS11_MOUSE	0.582176	0.417824	0.91542	0.355068	0.320487
sp|Q6X893|CTL1_MOUSE (+2)	0.582186	0.417814	0.792997	0.830014	0.124973
sp|Q8R127|SCPDL_MOUSE	0.582341	0.417659	0.834034	0.691726	0.16514
sp|Q8K4Q0|RPTOR_MOUSE (+1)	0.582372	0.417628	0.594372	0.265245	0.208016
sp|P12382|PFKAL_MOUSE	0.582382	0.417618	0.960108	0.983668	0.135773
sp|Q9JKL4|NDUF3_MOUSE	0.582617	0.417383	0.907194	0.44313	0.44275
sp|Q9D1K2|VATF_MOUSE	0.582724	0.417276	0.805117	0.432648	0.548131
sp|Q68FL4|SAHH3_MOUSE (+1)	0.58273	0.41727	0.845858	0.330083	0.898
sp|Q8K183|PDXK_MOUSE	0.583336	0.416664	0.747998	0.978585	0.424842
sp|Q64338|PDE1C_MOUSE (+4)	0.584362	0.415638	0.770215	0.27009	0.725758
sp|Q3THK7|GUAA_MOUSE	0.584391	0.415609	0.819893	0.346045	0.571761
sp|Q9CYN2|SPCS2_MOUSE (+2)	0.584743	0.415257	0.570076	0.977889	0.336728
sp|Q76MZ3|2AAA_MOUSE	0.58501	0.41499	0.844234	0.0938619	0.931774
sp|Q99KB8|GLO2_MOUSE (+3)	0.585175	0.414825	0.724192	0.431677	0.676118
sp|Q9DB05|SNAA_MOUSE	0.5854	0.4146	0.849817	0.0457749	0.774397
sp|Q6PDL0|DC1L2_MOUSE	0.58554	0.41446	0.695015	0.362012	0.639304
sp|O70250|PGAM2_MOUSE	0.585981	0.414019	0.695591	0.0838041	0.798386
sp|Q64213|SF01_MOUSE (+3)	0.585993	0.414007	0.505418	0.624439	0.429603
sp|Q9Z0J4|NOS1_MOUSE (+2)	0.586081	0.413919	0.850855	0.488132	0.0594589
sp|Q9QYR6|MAP1A_MOUSE (+1)	0.586127	0.413873	0.862874	0.159716	0.723073
sp|Q8VCC9|SPON1_MOUSE	0.586829	0.413171	0.356147	0.436789	0.236759
tr|E9Q8N8|E9Q8N8_MOUSE	0.587665	0.412335	0.666451	0.00617383	0.137123
sp|Q8VE47|UBA5_MOUSE	0.587925	0.412075	0.655142	0.373534	0.518062
sp|P03911|NU4M_MOUSE	0.58844	0.41156	0.798697	0.667034	0.646387
sp|Q61655|DD19A_MOUSE	0.58925	0.41075	0.916901	0.376004	0.837545
sp|Q9JMH6|TRXR1_MOUSE	0.589722	0.410278	0.805698	0.401314	0.970961
sp|Q5XJY5|COPD_MOUSE	0.589838	0.410162	0.775742	0.980047	0.823361
sp|Q80Y17|L2GL1_MOUSE (+1)	0.589941	0.410059	0.952006	0.204536	0.384678
sp|Q8BXK8|AGAP1_MOUSE (+1)	0.589973	0.410027	0.941922	0.558985	0.956759
sp|P61294|RAB6B_MOUSE	0.590245	0.409755	0.543662	0.048475	0.454251
sp|Q9Z2A5|ATE1_MOUSE (+2)	0.590855	0.409145	0.958342	0.764453	0.0692185
sp|P48678|LMNA_MOUSE	0.592414	0.407586	0.537256	0.646951	0.775739
sp|P46096|SYT1_MOUSE	0.593721	0.406279	0.688785	0.584903	0.852083
sp|Q9WTT4|VATG2_MOUSE (+1)	0.593845	0.406155	0.732146	0.568066	0.716643
sp|Q9QZ06|TOLIP_MOUSE	0.594984	0.405016	0.757866	0.310751	0.405353
sp|P97493|THIOM_MOUSE (+1)	0.595157	0.404843	0.53493	0.403623	0.0648231
tr|A8DUK4|A8DUK4_MOUSE	0.596364	0.403636	0.536831	0.0801799	0.350576
sp|Q6A4J8|UBP7_MOUSE (+2)	0.59653	0.40347	0.962155	0.274163	0.728474
sp|Q8QZV4|ST32C_MOUSE	0.596929	0.403071	0.482527	0.118033	0.323892
sp|Q91VR5|DDX1_MOUSE	0.596957	0.403043	0.943224	0.530017	0.482276
sp|Q3UTJ2|SRBS2_MOUSE (+2)	0.597048	0.402952	0.483134	0.831251	0.399852
sp|Q8BZA9|TIGAR_MOUSE	0.597137	0.402863	0.629101	0.61029	0.681516
sp|Q91W90|TXND5_MOUSE (+2)	0.597268	0.402732	0.941495	0.058496	0.532263
sp|Q91V41|RAB14_MOUSE	0.597401	0.402599	0.559266	0.00260057	0.478879
sp|Q8BYR5|CAPS2_MOUSE (+4)	0.597452	0.402548	0.776426	0.106214	0.580876
sp|Q3UPL0|SC31A_MOUSE	0.597638	0.402362	0.802628	0.0377643	0.851733
sp|Q8BMA6|SRP68_MOUSE (+1)	0.597682	0.402318	0.517382	0.710604	0.0741288
sp|P46467|VPS4B_MOUSE	0.59774	0.40226	0.713753	0.494869	0.550503
sp|Q8VE33|GD1L1_MOUSE (+1)	0.5978	0.4022	0.759825	0.488084	0.366848
sp|P09528|FRIH_MOUSE	0.59788	0.40212	0.80843	0.205648	0.363712
sp|P97427|DPYL1_MOUSE	0.598037	0.401963	0.600376	0.421986	0.632213
sp|P26443|DHE3_MOUSE	0.598051	0.401949	0.964266	0.868015	0.903753
sp|Q8BW96|KCC1D_MOUSE	0.598104	0.401896	0.798739	0.642194	0.383983
sp|Q8R0Y6|AL1L1_MOUSE	0.598301	0.401699	0.906363	0.432792	0.25835
sp|Q60737|CSK21_MOUSE	0.59832	0.40168	0.778138	0.167984	0.834506
sp|Q3U0M1|TPPC9_MOUSE (+2)	0.598641	0.401359	0.0413767	0.650675	0.00941409
sp|Q9D0L4|ADCK1_MOUSE	0.599087	0.400913	0.737413	0.040178	0.70043
sp|Q9Z0P5|TWF2_MOUSE	0.599154	0.400846	0.774861	0.655507	0.914898
sp|Q8C996|TM163_MOUSE	0.599165	0.400835	0.414602	0.489923	0.240789
sp|O88531|PPT1_MOUSE	0.599235	0.400765	0.643874	0.182592	0.373175
sp|Q91WQ3|SYYC_MOUSE (+1)	0.599341	0.400659	0.819592	0.617523	0.782162
sp|P06745|G6PI_MOUSE	0.599595	0.400405	0.807397	0.0222692	0.864067
sp|Q8CGU1|CACO1_MOUSE (+2)	0.599716	0.400284	0.92432	0.0855315	0.0337574
sp|P19536|COX5B_MOUSE (+1)	0.600079	0.399921	0.443018	0.212954	0.706863
sp|P18760|COF1_MOUSE (+1)	0.600198	0.399802	0.928644	0.426916	0.894636
sp|Q9DBC7|KAP0_MOUSE	0.600979	0.399021	0.919836	0.529747	0.617354
sp|Q8BYM5|NLGN3_MOUSE (+1)	0.601042	0.398958	0.762573	0.793226	0.792306
sp|P14685|PSMD3_MOUSE	0.601181	0.398819	0.801074	0.938083	0.916252
sp|Q8R191|SNG3_MOUSE	0.601361	0.398639	0.553606	0.282462	0.926046
sp|P99029|PRDX5_MOUSE (+1)	0.601732	0.398268	0.907834	0.84461	0.883827
sp|Q8BXR1|S7A14_MOUSE	0.601939	0.398061	0.773486	0.237013	0.158383
sp|Q922H4|GMPPA_MOUSE	0.602195	0.397805	0.941476	0.435375	0.50018
sp|P80316|TCPE_MOUSE	0.602273	0.397727	0.815596	0.678543	0.801074
sp|Q00493|CBPE_MOUSE	0.602428	0.397572	0.784136	0.115801	0.313733
sp|P68040|RACK1_MOUSE	0.602725	0.397275	0.800058	0.780957	0.411341
sp|Q9DBP5|KCY_MOUSE (+1)	0.602865	0.397135	0.947654	0.149347	0.551509
sp|Q91VC7|PP14A_MOUSE	0.602946	0.397054	0.962258	0.978118	0.795693
sp|Q8BK08|TMM11_MOUSE (+1)	0.603509	0.396491	0.709079	0.0272608	0.840584
sp|Q499E0|BRNP3_MOUSE	0.604134	0.395866	0.816321	0.653961	0.645042
sp|Q99PJ0|NTRI_MOUSE (+2)	0.604256	0.395744	0.632141	0.64574	0.983802
sp|Q920M7|SYT17_MOUSE (+3)	0.604342	0.395658	0.447909	0.389465	0.99089
sp|Q9D7I5|LHPP_MOUSE	0.605764	0.394236	0.106755	0.86432	0.12086
sp|P14733|LMNB1_MOUSE	0.60602	0.39398	0.684859	0.252061	0.663955
sp|Q8CCK0|H2AW_MOUSE	0.606624	0.393376	0.361203	0.0321161	0.67646
sp|P15116|CADH2_MOUSE (+1)	0.606696	0.393304	0.940423	0.315041	0.545254
sp|P29758|OAT_MOUSE	0.607069	0.392931	0.925161	0.700731	0.646732
sp|Q921G8|GCP2_MOUSE (+1)	0.607174	0.392826	0.750907	0.749462	0.479243
sp|Q11136|PEPD_MOUSE	0.607211	0.392789	0.993484	0.258111	0.685569
sp|A2AG50|MA7D2_MOUSE	0.607568	0.392432	0.794894	0.699745	0.709223
sp|P62334|PRS10_MOUSE	0.608626	0.391374	0.763903	0.910636	0.655852
sp|P28663|SNAB_MOUSE	0.609111	0.390889	0.838751	0.265289	0.911174
sp|Q99KC8|VMA5A_MOUSE	0.609298	0.390702	0.81417	0.0856519	0.383335
sp|Q8BU31|RAP2C_MOUSE	0.609401	0.390599	0.643485	0.226389	0.623444
sp|Q61733|RT31_MOUSE	0.609415	0.390585	0.382751	0.640111	0.745714
sp|Q9R1V6|ADA22_MOUSE (+1)	0.609634	0.390366	0.944967	0.585263	0.899702
sp|O35639|ANXA3_MOUSE	0.610448	0.389552	0.905125	0.400419	0.353587
sp|Q6P1B1|XPP1_MOUSE (+2)	0.61057	0.38943	0.471134	0.752225	0.61195
sp|P21619|LMNB2_MOUSE (+1)	0.611743	0.388257	0.637936	0.0239909	0.75516
sp|Q8R0A5|TCAL3_MOUSE (+2)	0.611915	0.388085	0.563376	0.243839	0.298871
sp|Q9JIF7|COPB_MOUSE	0.61267	0.38733	0.551473	0.382139	0.960141
sp|P24668|MPRD_MOUSE	0.61301	0.38699	0.340794	0.368601	0.275262
sp|Q8R0A7|K0513_MOUSE (+1)	0.613302	0.386698	0.741455	0.437476	0.190467
sp|P39688|FYN_MOUSE	0.613334	0.386666	0.911055	0.119798	0.640318
sp|Q9QZC2|PLXC1_MOUSE	0.61353	0.38647	0.553749	0.724991	0.119538
sp|Q921M7|FA49B_MOUSE	0.613732	0.386268	0.58352	0.522496	0.330302
sp|P59999|ARPC4_MOUSE	0.613846	0.386154	0.809718	0.978925	0.822023
sp|P62069|UBP46_MOUSE (+1)	0.614092	0.385908	0.625515	0.473863	0.503555
sp|Q9Z268|RASL1_MOUSE	0.614131	0.385869	0.898269	0.0255891	0.754802
sp|Q8VBT0|TMX1_MOUSE	0.61532	0.38468	0.802083	0.682058	0.748066
sp|Q8VHJ5|MARK1_MOUSE	0.615331	0.384669	0.82548	0.832518	0.624781
sp|Q8BYA0|TBCD_MOUSE	0.615374	0.384626	0.413128	0.0733016	0.437032
sp|P31750|AKT1_MOUSE	0.616032	0.383968	0.903105	0.761945	0.345812
sp|O70251|EF1B_MOUSE	0.616315	0.383685	0.649311	0.934941	0.333678
sp|Q60973|RBBP7_MOUSE (+2)	0.616432	0.383568	0.733349	0.981758	0.999984
sp|Q91YX5|LGAT1_MOUSE (+1)	0.616878	0.383122	0.975184	0.596863	0.0915346
sp|P70188|KIFA3_MOUSE	0.617023	0.382977	0.861615	0.623077	0.256314
sp|Q80WQ2|VAC14_MOUSE	0.617434	0.382566	0.69649	0.495629	0.18171
sp|A2A690|TANC2_MOUSE	0.617668	0.382332	0.811413	0.127713	0.345146
sp|Q62433|NDRG1_MOUSE	0.618006	0.381994	0.829336	0.550992	0.922677
sp|Q91V76|CK054_MOUSE (+1)	0.61807	0.38193	0.33239	0.655051	0.0939007
sp|P28867|KPCD_MOUSE (+4)	0.618196	0.381804	0.698442	0.631038	0.114844
sp|Q8BR92|PALM2_MOUSE	0.619031	0.380969	0.41748	0.84092	0.801404
sp|Q8CCJ4|AMER2_MOUSE (+1)	0.619405	0.380595	0.411977	0.632601	0.772052
sp|P18242|CATD_MOUSE (+1)	0.619559	0.380441	0.878719	0.595085	0.325573
sp|Q9CQR6|PPP6_MOUSE (+1)	0.619643	0.380357	0.792225	0.4167	0.204649
sp|Q91VZ6|SMAP1_MOUSE (+1)	0.619696	0.380304	0.825525	0.974409	0.935485
sp|Q02111|KPCT_MOUSE (+1)	0.620062	0.379938	0.787872	0.195051	0.38231
sp|Q7TQD2|TPPP_MOUSE	0.620356	0.379644	0.934066	0.388624	0.228307
sp|O35668|HAP1_MOUSE	0.622137	0.377863	0.906173	0.0106651	0.0405049
sp|P18872|GNAO_MOUSE	0.622221	0.377779	0.681127	0.0637576	0.625799
sp|P61027|RAB10_MOUSE	0.622943	0.377057	0.47235	0.186328	0.529202
sp|Q9D164|FXYD6_MOUSE	0.623472	0.376528	0.745216	0.502202	0.0915127
sp|P60766|CDC42_MOUSE	0.623887	0.376113	0.6456	0.519416	0.5917
sp|P23298|KPCL_MOUSE	0.624132	0.375868	0.651261	0.62178	0.108055
tr|S4R2K9|S4R2K9_MOUSE	0.624808	0.375192	0.663116	0.809453	0.7261
sp|Q6DFY8|BRNP2_MOUSE	0.62481	0.37519	0.887419	0.653762	0.89631
sp|O35136|NCAM2_MOUSE	0.625406	0.374594	0.805919	0.556699	0.476522
sp|Q60823|AKT2_MOUSE	0.625685	0.374315	0.528195	0.859085	0.406935
sp|Q9R257|HEBP1_MOUSE	0.625703	0.374297	0.772296	0.324876	0.530555
sp|Q9JJK2|LANC2_MOUSE (+1)	0.625716	0.374284	0.960987	0.574274	0.674427
sp|Q9D8S9|BOLA1_MOUSE	0.62577	0.37423	0.399686	0.856844	0.808524
tr|E9Q2W9|E9Q2W9_MOUSE	0.625983	0.374017	0.790852	0.808787	0.78351
sp|Q03265|ATPA_MOUSE	0.6264	0.3736	0.931753	0.378933	0.708538
sp|Q7TPB0|PLPR3_MOUSE (+1)	0.626448	0.373552	0.289487	0.251508	0.507925
tr|J3QNT7|J3QNT7_MOUSE	0.62664	0.37336	0.866138	0.181729	0.484628
sp|Q9JMD3|STA10_MOUSE (+3)	0.626641	0.373359	0.836004	0.724889	0.694036
sp|Q9JM76|ARPC3_MOUSE	0.626767	0.373233	0.798094	0.408275	0.907633
sp|P0C0S6|H2AZ_MOUSE (+2)	0.627435	0.372565	0.608418	0.524679	0.650108
tr|Q80ZX0|Q80ZX0_MOUSE	0.62774	0.37226	0.850751	0.0427114	0.312742
sp|Q9D892|ITPA_MOUSE	0.62879	0.37121	0.554789	0.393742	0.38096
sp|Q62523|ZYX_MOUSE (+1)	0.628994	0.371006	0.618906	0.740243	0.0405339
sp|P63034|CYH2_MOUSE (+2)	0.6295	0.3705	0.0602252	0.401774	0.101626
sp|Q07235|GDN_MOUSE	0.629667	0.370333	0.0317126	0.56102	0.0169079
sp|Q62376|RU17_MOUSE	0.630494	0.369506	0.655343	0.0529788	0.0922124
sp|Q80XI4|PI42B_MOUSE	0.630808	0.369192	0.992992	0.565846	0.844988
sp|P48774|GSTM5_MOUSE	0.631115	0.368885	0.894839	0.418647	0.509633
sp|Q9QZE5|COPG1_MOUSE	0.63113	0.36887	0.918021	0.338766	0.299232
sp|P27661|H2AX_MOUSE (+1)	0.63144	0.36856	0.660732	0.541057	0.675118
sp|Q91YP2|NEUL_MOUSE (+1)	0.631459	0.368541	0.89404	0.466384	0.187424
sp|Q9JMH9|MY18A_MOUSE (+3)	0.631471	0.368529	0.656143	0.606664	0.741635
sp|Q8BL86|MBLC2_MOUSE	0.631542	0.368458	0.610753	0.0228178	0.0712427
sp|P21550|ENOB_MOUSE	0.631573	0.368427	0.538829	0.532971	0.199267
tr|A2AEW8|A2AEW8_MOUSE (+1)	0.631693	0.368307	0.897493	0.83108	0.228295
tr|Q3U2G2|Q3U2G2_MOUSE	0.63185	0.36815	0.975567	0.893604	0.618716
sp|Q8C729|F126B_MOUSE	0.631993	0.368007	0.855251	0.390391	0.583241
sp|Q8C0C7|SYFA_MOUSE (+1)	0.631994	0.368006	0.715173	0.422784	0.296853
sp|Q99P58|RB27B_MOUSE	0.632591	0.367409	0.441262	0.0340241	0.633889
sp|Q99L13|3HIDH_MOUSE	0.633655	0.366345	0.875626	0.39033	0.755823
sp|Q9QZ23|NFU1_MOUSE (+1)	0.633671	0.366329	0.997891	0.543285	0.255665
sp|Q9EPN1|NBEA_MOUSE	0.633825	0.366175	0.882203	0.551431	0.933472
sp|Q9D6Y9|GLGB_MOUSE (+1)	0.633984	0.366016	0.882463	0.900077	0.309034
sp|Q5F2E8|TAOK1_MOUSE	0.634168	0.365832	0.955716	0.428109	0.046953
sp|Q60854|SPB6_MOUSE (+1)	0.634278	0.365722	0.328251	0.377004	0.106373
sp|Q922D8|C1TC_MOUSE	0.634373	0.365627	0.864412	0.21945	0.657557
sp|Q8K411|PREP_MOUSE	0.634603	0.365397	0.429474	0.355451	0.178305
sp|Q69ZR2|HECD1_MOUSE (+1)	0.634704	0.365296	0.882087	0.454444	0.089857
sp|P60879|SNP25_MOUSE	0.63492	0.36508	0.360683	0.113988	0.989878
sp|Q6P542|ABCF1_MOUSE	0.635022	0.364978	0.713395	0.0733009	0.172571
sp|O08915|AIP_MOUSE	0.635028	0.364972	0.649852	0.0470121	0.62917
sp|P29341|PABP1_MOUSE	0.635035	0.364965	0.952493	0.380859	0.270844
tr|A0A1W2P772|A0A1W2P772_MOUSE	0.635133	0.364867	0.768968	0.661677	0.579863
sp|Q99PL5|RRBP1_MOUSE (+1)	0.635607	0.364393	0.854041	0.90387	0.0124273
sp|O55234|PSB5_MOUSE	0.636155	0.363845	0.643864	0.110932	0.171218
sp|Q9JHU9|INO1_MOUSE	0.636742	0.363258	0.406424	0.360937	0.989544
sp|P85094|ISC2A_MOUSE	0.63679	0.36321	0.577845	0.297017	0.754149
sp|Q64105|SPRE_MOUSE (+1)	0.63708	0.36292	0.868915	0.394517	0.310696
sp|P61329|FGF12_MOUSE (+1)	0.637275	0.362725	0.515945	0.747294	0.07837
sp|Q9JKR6|HYOU1_MOUSE	0.637322	0.362678	0.628913	0.212682	0.398862
sp|P51150|RAB7A_MOUSE	0.637346	0.362654	0.860113	0.568596	0.811882
tr|B0QZW1|B0QZW1_MOUSE	0.637696	0.362304	0.618301	0.965248	0.987492
sp|Q91W43|GCSP_MOUSE	0.637795	0.362205	0.446583	0.41947	0.419133
sp|Q68FL6|SYMC_MOUSE (+1)	0.638302	0.361698	0.486188	0.0115828	0.671048
sp|Q61301|CTNA2_MOUSE (+1)	0.638662	0.361338	0.908643	0.579986	0.579203
sp|Q61171|PRDX2_MOUSE	0.638721	0.361279	0.956694	0.0387303	0.889896
sp|Q9QXT0|CNPY2_MOUSE (+1)	0.638892	0.361108	0.465761	0.578892	0.493759
sp|O88532|ZFR_MOUSE	0.638945	0.361055	0.532598	0.956646	0.293474
sp|Q80WW9|DDRGK_MOUSE	0.639063	0.360937	0.0793148	0.836761	0.615701
tr|G5E8L2|G5E8L2_MOUSE (+2)	0.639291	0.360709	0.839362	0.619351	0.069534
sp|Q61206|PA1B2_MOUSE	0.639369	0.360631	0.701294	0.416222	0.983778
sp|Q8CCB4|VPS53_MOUSE (+1)	0.639663	0.360337	0.768562	0.975042	0.380285
sp|P62259|1433E_MOUSE	0.640185	0.359815	0.847155	0.323065	0.249248
sp|P63321|RALA_MOUSE	0.640436	0.359564	0.688095	0.736106	0.836213
sp|P61922|GABT_MOUSE	0.640698	0.359302	0.567845	0.834516	0.64945
sp|Q9D273|MMAB_MOUSE	0.641679	0.358321	0.477739	0.127244	0.593214
sp|P56480|ATPB_MOUSE	0.642607	0.357393	0.710354	0.885769	0.743663
sp|S4R1M9|OSB10_MOUSE	0.642729	0.357271	0.728431	0.183176	0.17934
sp|P28738|KIF5C_MOUSE	0.643033	0.356967	0.838769	0.8851	0.5586
sp|Q8VHI6|WASF3_MOUSE	0.643263	0.356737	0.978124	0.978712	0.933299
sp|O08739|AMPD3_MOUSE (+1)	0.643351	0.356649	0.994006	0.573523	0.37925
sp|Q99KV1|DJB11_MOUSE	0.64357	0.35643	0.664373	0.873654	0.969614
sp|P62874|GBB1_MOUSE	0.643697	0.356303	0.654277	0.523865	0.891584
tr|A0A0R4J083|A0A0R4J083_MOUSE	0.644015	0.355985	0.779383	0.00592822	0.118208
sp|Q8R1Q8|DC1L1_MOUSE	0.644193	0.355807	0.748677	0.542115	0.90612
sp|A2ASZ8|SCMC2_MOUSE	0.644322	0.355678	0.586146	0.339899	0.886853
sp|Q9DCG9|TR112_MOUSE (+1)	0.644383	0.355617	0.0830196	0.261985	0.00745405
sp|Q9CZJ2|HS12B_MOUSE	0.645363	0.354637	0.56129	0.0426352	0.402239
sp|Q3V1U8|ELMD1_MOUSE (+1)	0.645376	0.354624	0.657694	0.606415	0.596096
sp|Q69Z98|BRSK2_MOUSE (+1)	0.646254	0.353746	0.994127	0.875798	0.406287
sp|O55022|PGRC1_MOUSE	0.646371	0.353629	0.532191	0.11011	0.573448
sp|Q9QXK3|COPG2_MOUSE	0.64654	0.35346	0.932376	0.408024	0.581212
sp|Q6A065|CE170_MOUSE (+1)	0.647089	0.352911	0.52701	0.719112	0.396829
sp|P26516|PSMD7_MOUSE	0.647602	0.352398	0.567795	0.0950461	0.21985
sp|P12960|CNTN1_MOUSE	0.64798	0.35202	0.7234	0.524332	0.539687
sp|E9Q8I9|FRY_MOUSE	0.648023	0.351977	0.790223	0.872571	0.356311
sp|Q91VR8|BRK1_MOUSE	0.648278	0.351722	0.873019	0.635937	0.069894
sp|Q7TMK9|HNRPQ_MOUSE (+1)	0.648485	0.351515	0.851177	0.589763	0.355616
sp|P84091|AP2M1_MOUSE (+1)	0.648489	0.351511	0.998322	0.459709	0.980406
sp|Q9ET01|PYGL_MOUSE (+1)	0.649026	0.350974	0.754571	0.418717	0.522117
sp|Q7TSI3|PP6R1_MOUSE	0.649448	0.350552	0.923566	0.971022	0.241119
sp|Q9WUR9|KAD4_MOUSE	0.649591	0.350409	0.911168	0.154108	0.100969
sp|Q02819|NUCB1_MOUSE (+1)	0.649803	0.350197	0.764355	0.416948	0.568716
tr|A0A1W2P872|A0A1W2P872_MOUSE (+1)	0.649921	0.350079	0.579529	0.936243	0.315107
tr|S0DHL8|S0DHL8_MOUSE	0.650179	0.349821	0.322954	0.807074	0.208395
sp|Q922B1|MACD1_MOUSE	0.650419	0.349581	0.520898	0.0619597	0.357142
sp|Q8VIM9|IRGQ_MOUSE	0.650531	0.349469	0.429927	0.337931	0.873025
sp|Q9JM96|BORG4_MOUSE	0.650556	0.349444	0.797778	0.98545	0.29651
sp|P20917|MAG_MOUSE (+1)	0.650572	0.349428	0.382846	0.080805	0.142505
sp|P62320|SMD3_MOUSE	0.650597	0.349403	0.990851	0.455449	0.234386
sp|Q9QZQ1|AFAD_MOUSE (+2)	0.650961	0.349039	0.854707	0.349087	0.545752
sp|Q66GT5|PTPM1_MOUSE	0.651595	0.348405	0.44876	0.394944	0.397924
sp|Q9R1Q8|TAGL3_MOUSE	0.651827	0.348173	0.767873	0.801662	0.981093
sp|Q04690|NF1_MOUSE	0.651853	0.348147	0.988232	0.291563	0.657202
sp|Q9JL04|FMN2_MOUSE	0.652071	0.347929	0.721398	0.82445	0.0483077
sp|P30677|GNA14_MOUSE	0.652146	0.347854	0.784021	0.029634	0.441733
sp|P84096|RHOG_MOUSE	0.652388	0.347612	0.983883	0.470505	0.414039
sp|P28661|SEPT4_MOUSE	0.652768	0.347232	0.786222	0.787005	0.904768
sp|P61971|NTF2_MOUSE	0.653174	0.346826	0.403096	0.719584	0.575466
sp|Q61923|KCNA6_MOUSE	0.653221	0.346779	0.192338	0.0397448	0.0823843
sp|P97765|WBP2_MOUSE	0.653533	0.346467	0.468159	0.535542	0.590015
sp|P22892|AP1G1_MOUSE (+1)	0.653706	0.346294	0.850921	0.875219	0.569398
sp|Q6A0A9|F120A_MOUSE	0.654327	0.345673	0.778266	0.45701	0.520773
tr|Q8C5R8|Q8C5R8_MOUSE	0.654531	0.345469	0.598453	0.368727	0.548809
sp|P50247|SAHH_MOUSE	0.654555	0.345445	0.715679	0.0955428	0.901726
sp|O70310|NMT1_MOUSE	0.65457	0.34543	0.923704	0.119298	0.327599
sp|Q8K4R4|PITC1_MOUSE	0.655028	0.344972	0.500343	0.273275	0.269847
tr|Q91V35|Q91V35_MOUSE	0.655031	0.344969	0.613655	0.754408	0.429257
sp|Q9JHK4|PGTA_MOUSE	0.655115	0.344885	0.589564	0.968919	0.336045
sp|Q8BHE3|ATCAY_MOUSE	0.655179	0.344821	0.659546	0.95369	0.691654
sp|O88441|MTX2_MOUSE	0.655277	0.344723	0.607155	0.551331	0.379609
sp|Q8BPU7|ELMO1_MOUSE	0.655506	0.344494	0.36257	0.81313	0.729812
sp|Q64487|PTPRD_MOUSE (+7)	0.655571	0.344429	0.80147	0.489308	0.481923
sp|P10639|THIO_MOUSE	0.655753	0.344247	0.58765	0.257694	0.20837
sp|Q8BLQ9|CADM2_MOUSE (+1)	0.655777	0.344223	0.766167	0.0115616	0.662945
sp|Q9D7X8|GGCT_MOUSE	0.656147	0.343853	0.464936	0.164151	0.370492
tr|D3YYH0|D3YYH0_MOUSE	0.656415	0.343585	0.203236	0.386064	0.67884
sp|P33175|KIF5A_MOUSE	0.657249	0.342751	0.84345	0.759626	0.759531
sp|P28028|BRAF_MOUSE	0.657767	0.342233	0.509636	0.0597056	0.0141992
sp|Q8VDQ1|PTGR2_MOUSE (+1)	0.657824	0.342176	0.76641	0.977109	0.337714
sp|Q80Z24|NEGR1_MOUSE (+2)	0.65853	0.34147	0.339645	0.577961	0.83385
sp|Q9Z2I0|LETM1_MOUSE	0.658564	0.341436	0.655919	0.62414	0.498825
sp|Q8VI75|IPO4_MOUSE	0.658603	0.341397	0.650856	0.0551859	0.9132
sp|Q80UY2|KCMF1_MOUSE	0.658638	0.341362	0.13692	0.134086	0.28573
sp|Q9Z1B3|PLCB1_MOUSE	0.658645	0.341355	0.688253	0.84962	0.924342
sp|Q8BGD5|CPT1C_MOUSE	0.658766	0.341234	0.862404	0.369922	0.298531
sp|P04925|PRIO_MOUSE	0.658846	0.341154	0.553478	0.532745	0.631535
tr|A0A2C9F2A2|A0A2C9F2A2_MOUSE	0.659035	0.340965	0.819964	0.223783	0.938543
sp|Q61644|PACN1_MOUSE	0.659171	0.340829	0.770646	0.206413	0.669699
sp|P49615|CDK5_MOUSE	0.659406	0.340594	0.814528	0.251334	0.864915
sp|Q9CYT6|CAP2_MOUSE	0.65946	0.34054	0.755221	0.8586	0.797369
sp|O35887|CALU_MOUSE	0.660359	0.339641	0.333861	0.656896	0.324238
sp|Q62186|SSRD_MOUSE (+1)	0.660795	0.339205	0.719248	0.713024	0.0577622
sp|Q64010|CRK_MOUSE	0.660875	0.339125	0.986717	0.683407	0.699769
sp|P62748|HPCL1_MOUSE	0.661339	0.338661	0.952258	0.764896	0.18878
sp|O88342|WDR1_MOUSE	0.661991	0.338009	0.816318	0.488547	0.785877
sp|P31786|ACBP_MOUSE (+1)	0.662004	0.337996	0.0993869	0.995968	0.0682436
sp|Q5DTY9|KCD16_MOUSE	0.662466	0.337534	0.978356	0.210429	0.838578
sp|P31938|MP2K1_MOUSE	0.662947	0.337053	0.845159	0.75198	0.321855
sp|Q8CGA0|PPM1F_MOUSE	0.663497	0.336503	0.897093	0.973063	0.660934
sp|Q78JE5|FBX22_MOUSE	0.664095	0.335905	0.425057	0.201691	0.143887
sp|Q9JIA1|LGI1_MOUSE	0.664394	0.335606	0.701555	0.360667	0.314754
sp|Q9Z2A0|PDPK1_MOUSE (+6)	0.664435	0.335565	0.614196	0.81908	0.848371
sp|Q60864|STIP1_MOUSE	0.664568	0.335432	0.694905	0.51748	0.680844
sp|Q3TLI0|TPC10_MOUSE (+1)	0.664613	0.335387	0.720998	0.559	0.499842
sp|Q91YS8|KCC1A_MOUSE	0.664893	0.335107	0.856224	0.468514	0.551335
sp|Q9JJ69|KCIP2_MOUSE (+4)	0.665096	0.334904	0.798504	0.565286	0.627837
sp|P62751|RL23A_MOUSE	0.665248	0.334752	0.445183	0.496816	0.184049
sp|Q8VDM4|PSMD2_MOUSE	0.665802	0.334198	0.789821	0.507321	0.541705
sp|O89017|LGMN_MOUSE	0.666058	0.333942	0.763511	0.60903	0.585274
sp|O70492|SNX3_MOUSE (+2)	0.666211	0.333789	0.524451	0.571921	0.0888065
sp|P00405|COX2_MOUSE	0.666255	0.333745	0.767752	0.318189	0.378261
sp|Q62189|SNRPA_MOUSE (+1)	0.666936	0.333064	0.627863	0.599188	0.644366
sp|A2ALU4|SHRM2_MOUSE (+1)	0.667213	0.332787	0.578766	0.794109	0.130687
sp|P56375|ACYP2_MOUSE	0.667812	0.332188	0.258104	0.731373	0.244183
sp|P35486|ODPA_MOUSE	0.667867	0.332133	0.648136	0.140131	0.50253
sp|Q99NB8|UBQL4_MOUSE	0.668193	0.331807	0.858699	0.545473	0.5981
sp|Q3TXS7|PSMD1_MOUSE	0.668312	0.331688	0.686376	0.951645	0.448506
sp|Q9ERL9|GCYA1_MOUSE	0.669547	0.330453	0.654546	0.48386	0.0604401
sp|P63143|KCAB1_MOUSE	0.669562	0.330438	0.212282	0.105917	0.00740951
sp|Q9Z2D6|MECP2_MOUSE	0.669889	0.330111	0.476322	0.582487	0.909158
tr|H3BJD0|H3BJD0_MOUSE (+4)	0.670678	0.329322	0.966728	0.431757	0.289598
sp|P67871|CSK2B_MOUSE (+1)	0.670921	0.329079	0.560234	0.60973	0.297545
sp|Q5FWK3|RHG01_MOUSE (+1)	0.671654	0.328346	0.762383	0.341437	0.651137
sp|Q9D0J4|ARL2_MOUSE	0.672024	0.327976	0.0274406	0.633251	0.0115054
sp|Q6ZWV3|RL10_MOUSE (+1)	0.672335	0.327665	0.536182	0.455758	0.974325
sp|Q5DU25|IQEC2_MOUSE (+2)	0.672772	0.327228	0.375554	0.120619	0.396496
sp|B2RSH2|GNAI1_MOUSE	0.672844	0.327156	0.747184	0.444856	0.720369
sp|Q3TPX4|EXOC5_MOUSE	0.672937	0.327063	0.74938	0.460621	0.20195
tr|D3Z3B8|D3Z3B8_MOUSE	0.672977	0.327023	0.738447	0.114026	0.894973
sp|Q3UU96|MRCKA_MOUSE (+7)	0.673073	0.326927	0.0641901	0.505634	0.585981
sp|P51855|GSHB_MOUSE (+1)	0.673696	0.326304	0.473523	0.332646	0.559955
sp|Q6P5E4|UGGG1_MOUSE	0.674083	0.325917	0.877715	0.721048	0.325231
tr|A0A0G2JGI9|A0A0G2JGI9_MOUSE (+1)	0.674897	0.325103	0.734496	0.944888	0.933119
sp|Q99L45|IF2B_MOUSE	0.675475	0.324525	0.572665	0.399403	0.0408809
sp|O35609|SCAM3_MOUSE (+2)	0.675489	0.324511	0.588419	0.402574	0.486666
sp|O55033|NCK2_MOUSE	0.676357	0.323643	0.732036	0.530489	0.195896
sp|Q8BFQ8|GALD1_MOUSE	0.676494	0.323506	0.991154	0.469999	0.925367
sp|Q8R5C5|ACTY_MOUSE	0.676668	0.323332	0.774164	0.0752021	0.323869
sp|Q8C167|PPCEL_MOUSE	0.677515	0.322485	0.276285	0.484642	0.961489
sp|P70296|PEBP1_MOUSE	0.678584	0.321416	0.510692	0.776589	0.815599
sp|Q9CR67|TMM33_MOUSE (+1)	0.678663	0.321337	0.599376	0.493582	0.43295
sp|P56695|WFS1_MOUSE (+1)	0.678908	0.321092	0.629726	0.681454	0.0260253
sp|Q922B2|SYDC_MOUSE	0.679709	0.320291	0.984051	0.552409	0.426549
tr|D3YXZ3|D3YXZ3_MOUSE (+1)	0.679995	0.320005	0.599643	0.0745681	0.454231
sp|Q50H33|KCTD8_MOUSE	0.681242	0.318758	0.253672	0.715701	0.858841
sp|Q99K51|PLST_MOUSE (+2)	0.681569	0.318431	0.641399	0.475581	0.715964
tr|A0A286YDH6|A0A286YDH6_MOUSE	0.681598	0.318402	0.709188	0.715422	0.599456
tr|B1ATI9|B1ATI9_MOUSE (+1)	0.681911	0.318089	0.88303	0.799796	0.0888352
sp|Q9D9H8|CB069_MOUSE	0.682028	0.317972	0.343501	0.177904	0.537644
sp|Q9CT10|RANB3_MOUSE (+1)	0.682062	0.317938	0.900488	0.521463	0.626804
sp|Q64520|KGUA_MOUSE (+2)	0.682089	0.317911	0.515873	0.332445	0.42419
sp|O88952|LIN7C_MOUSE	0.68226	0.31774	0.549143	0.439464	0.715307
sp|Q8R4H2|ARHGC_MOUSE	0.682547	0.317453	0.264217	0.559954	0.128011
sp|Q9DBL1|ACDSB_MOUSE	0.682794	0.317206	0.547671	0.907798	0.916235
sp|Q9DB20|ATPO_MOUSE	0.68286	0.31714	0.723026	0.0411888	0.868969
sp|P61759|PFD3_MOUSE	0.683554	0.316446	0.82183	0.32694	0.931095
sp|Q9CPY7|AMPL_MOUSE	0.683587	0.316413	0.876889	0.66267	0.368113
sp|P53994|RAB2A_MOUSE	0.683703	0.316297	0.662294	0.301631	0.386019
sp|P97379|G3BP2_MOUSE	0.683872	0.316128	0.650177	0.0893075	0.647746
sp|Q8BIV3|RNBP6_MOUSE	0.684005	0.315995	0.451549	0.640145	0.387022
sp|Q8CFI7|RPB2_MOUSE	0.684456	0.315544	0.0573179	0.0900687	0.230789
sp|P22723|GBRG2_MOUSE (+1)	0.684587	0.315413	0.671042	0.589774	0.101304
sp|P16054|KPCE_MOUSE	0.684632	0.315368	0.820977	0.422706	0.397509
sp|O55017|CAC1B_MOUSE (+3)	0.684786	0.315214	0.472721	0.766429	0.807507
sp|Q61330|CNTN2_MOUSE	0.684845	0.315155	0.590928	0.0410154	0.860511
sp|P70232|NCHL1_MOUSE	0.684925	0.315075	0.97166	0.0590072	0.679488
sp|Q6PA06|ATLA2_MOUSE (+1)	0.685173	0.314827	0.447923	0.302317	0.641331
sp|Q62415|ASPP1_MOUSE (+1)	0.686799	0.313201	0.231631	0.727413	0.944783
sp|P43406|ITAV_MOUSE (+1)	0.686967	0.313033	0.325792	0.453884	0.0273799
sp|P54227|STMN1_MOUSE (+2)	0.687008	0.312992	0.854375	0.169495	0.809695
sp|Q8BG18|NECA1_MOUSE	0.687018	0.312982	0.377614	0.796432	0.869969
sp|Q9WUR2|ECI2_MOUSE (+1)	0.687166	0.312834	0.688888	0.997716	0.197559
sp|Q01853|TERA_MOUSE	0.687811	0.312189	0.873684	0.41423	0.865583
sp|Q8CDG3|VCIP1_MOUSE (+1)	0.68789	0.31211	0.653304	0.21992	0.898686
sp|Q60692|PSB6_MOUSE	0.688203	0.311797	0.695787	0.392695	0.246531
sp|P21836|ACES_MOUSE	0.688432	0.311568	0.881512	0.358589	0.38229
sp|Q99KE1|MAOM_MOUSE	0.688563	0.311437	0.869356	0.580421	0.111436
sp|P97390|VPS45_MOUSE	0.688575	0.311425	0.781805	0.596132	0.42739
sp|P47199|QOR_MOUSE	0.688645	0.311355	0.337151	0.252492	0.245179
sp|Q6ZPF3|TIAM2_MOUSE	0.688967	0.311033	0.316707	0.945372	0.629868
sp|P36916|GNL1_MOUSE	0.689753	0.310247	0.913728	0.684617	0.334012
tr|E9Q5J9|E9Q5J9_MOUSE	0.690188	0.309812	0.770921	0.397264	0.460999
sp|P16388|KCNA1_MOUSE	0.690262	0.309738	0.272328	0.455612	0.608587
sp|Q9CQJ8|NDUB9_MOUSE	0.690572	0.309428	0.451657	0.450948	0.226624
sp|Q8JZP2|SYN3_MOUSE	0.69181	0.30819	0.231717	0.0648581	0.254629
sp|O88746|TOM1_MOUSE (+1)	0.692311	0.307689	0.766122	0.856711	0.494773
sp|P13439|UMPS_MOUSE	0.692368	0.307632	0.908412	0.457486	0.354266
sp|P62242|RS8_MOUSE	0.692901	0.307099	0.781963	0.636658	0.613985
sp|O54734|OST48_MOUSE	0.693293	0.306707	0.4659	0.967618	0.362708
sp|Q9D7N3|RT09_MOUSE	0.693849	0.306151	0.617396	0.927744	0.477212
sp|Q8VCA8|SCRN2_MOUSE	0.693896	0.306104	0.917132	0.393793	0.566042
sp|Q9CYG7|TOM34_MOUSE	0.693946	0.306054	0.513782	0.69668	0.0966045
tr|A0A0R4J0K2|A0A0R4J0K2_MOUSE (+2)	0.694122	0.305878	0.763593	0.572865	0.863727
sp|A2A432|CUL4B_MOUSE (+1)	0.694192	0.305808	0.610449	0.684138	0.0351103
sp|Q62093|SRSF2_MOUSE	0.694336	0.305664	0.751851	0.419867	0.5385
sp|P60229|EIF3E_MOUSE	0.694763	0.305237	0.277968	0.366228	0.497456
sp|Q9Z1Q2|ABHGA_MOUSE	0.694994	0.305006	0.924134	0.732154	0.480927
sp|P97429|ANXA4_MOUSE (+4)	0.695409	0.304591	0.250186	0.60429	0.111769
sp|Q9WVL0|MAAI_MOUSE (+1)	0.696061	0.303939	0.487684	0.882893	0.594043
sp|Q9CQC9|SAR1B_MOUSE	0.69636	0.30364	0.517059	0.304663	0.361694
sp|Q6PDS3|SARM1_MOUSE	0.696822	0.303178	0.50835	0.361244	0.436334
sp|Q9JIA7|SPHK2_MOUSE	0.697598	0.302402	0.287661	0.396976	0.197916
sp|Q9JKK1|STX6_MOUSE	0.697794	0.302206	0.458059	0.188682	0.215475
sp|P47963|RL13_MOUSE	0.698845	0.301155	0.593806	0.413693	0.659581
sp|Q9QZF2|GPC1_MOUSE	0.699164	0.300836	0.307424	0.786526	0.247386
sp|Q9WTX5|SKP1_MOUSE	0.699257	0.300743	0.537932	0.867256	0.806152
sp|Q9CR16|PPID_MOUSE	0.699445	0.300555	0.930444	0.0565541	0.713615
sp|P0DP60|LYNX1_MOUSE	0.699713	0.300287	0.877429	0.755463	0.158716
sp|Q922J3|CLIP1_MOUSE (+3)	0.699768	0.300232	0.467772	0.654261	0.203998
sp|Q99J85|NPTXR_MOUSE (+2)	0.701375	0.298625	0.692336	0.114804	0.0719446
sp|Q3UGR5|HDHD2_MOUSE	0.701846	0.298154	0.624108	0.153832	0.390418
sp|Q8CHC4|SYNJ1_MOUSE (+2)	0.702573	0.297427	0.906841	0.16011	0.986831
sp|Q91YQ5|RPN1_MOUSE	0.702958	0.297042	0.696425	0.322009	0.679834
sp|Q9CQ40|RM49_MOUSE	0.703465	0.296535	0.671382	0.482709	0.648421
sp|Q9D1G5|LRC57_MOUSE (+2)	0.703617	0.296383	0.525606	0.569608	0.942081
sp|Q99L04|DHRS1_MOUSE	0.704176	0.295824	0.445593	0.268079	0.608235
sp|P60469|LIPA3_MOUSE	0.704306	0.295694	0.901347	0.67933	0.87166
sp|P16125|LDHB_MOUSE	0.704763	0.295237	0.687905	0.0421834	0.466065
sp|Q80TS3|AGRL3_MOUSE (+16)	0.704869	0.295131	0.75211	0.251512	0.104705
sp|Q9Z1F9|SAE2_MOUSE	0.704942	0.295058	0.104748	0.6006	0.216129
sp|P49312|ROA1_MOUSE (+1)	0.704998	0.295002	0.506144	0.380107	0.18542
sp|P26450|P85A_MOUSE	0.705967	0.294033	0.303987	0.954291	0.846663
sp|P61961|UFM1_MOUSE	0.706332	0.293668	0.927076	0.392084	0.884828
sp|Q05816|FABP5_MOUSE	0.706413	0.293587	0.645653	0.748987	0.702461
sp|Q9QUR6|PPCE_MOUSE	0.706531	0.293469	0.719728	0.42402	0.33571
sp|Q8BP47|SYNC_MOUSE	0.706677	0.293323	0.933671	0.556355	0.431619
sp|Q9WUB3|PYGM_MOUSE	0.706767	0.293233	0.619493	0.105297	0.553871
sp|Q91V09|WDR13_MOUSE	0.707017	0.292983	0.835927	0.265685	0.211065
sp|Q7TSK2|SEZ6_MOUSE	0.707086	0.292914	0.908835	0.382941	0.542019
sp|Q9Z2C9|MTMR7_MOUSE (+1)	0.707483	0.292517	0.48658	0.625312	0.0749946
sp|Q60875|ARHG2_MOUSE (+5)	0.707805	0.292195	0.997341	0.924594	0.339741
tr|B1AQX6|B1AQX6_MOUSE (+1)	0.708531	0.291469	0.765241	0.332327	0.70212
sp|Q91YT0|NDUV1_MOUSE (+1)	0.70859	0.29141	0.738419	0.714183	0.425867
sp|Q62443|NPTX1_MOUSE	0.70871	0.29129	0.496469	0.34248	0.392085
tr|F6Y616|F6Y616_MOUSE	0.709665	0.290335	0.332393	0.355201	0.509613
sp|Q80VL1|TDRKH_MOUSE (+2)	0.710959	0.289041	0.51203	0.970026	0.984461
sp|Q80UG5|SEPT9_MOUSE (+1)	0.711436	0.288564	0.899487	0.334762	0.633228
sp|P97822|AN32E_MOUSE (+2)	0.711821	0.288179	0.569824	0.681087	0.403902
sp|Q99K46|UBP11_MOUSE	0.712038	0.287962	0.0481187	0.616975	0.0202182
tr|Q8R3V2|Q8R3V2_MOUSE	0.712058	0.287942	0.319978	0.565951	0.393796
sp|O08989|RASM_MOUSE (+1)	0.712196	0.287804	0.493068	0.275725	0.251258
sp|P19157|GSTP1_MOUSE	0.712405	0.287595	0.650346	0.349788	0.16921
sp|Q80U56|AVL9_MOUSE	0.712578	0.287422	0.48711	0.234192	0.834521
sp|Q69ZK9|NLGN2_MOUSE	0.713723	0.286277	0.954566	0.187112	0.556912
sp|Q9JKX6|NUDT5_MOUSE	0.713899	0.286101	0.556153	0.59945	0.336383
sp|Q8BVQ5|PPME1_MOUSE	0.714074	0.285926	0.392116	0.769072	0.342441
sp|Q91X72|HEMO_MOUSE	0.714134	0.285866	0.665836	0.13423	0.0715698
sp|Q8BU30|SYIC_MOUSE	0.714143	0.285857	0.587508	0.856947	0.142168
tr|A0A286YDL6|A0A286YDL6_MOUSE	0.714234	0.285766	0.86231	0.972838	0.462338
sp|Q80TB8|VAT1L_MOUSE	0.714286	0.285714	0.185029	0.18959	0.69502
sp|Q5M8N0|CNRP1_MOUSE	0.714594	0.285406	0.508808	0.659167	0.904757
sp|Q5XG69|F169A_MOUSE	0.715257	0.284743	0.281637	0.416048	0.751789
sp|P59279|RAB2B_MOUSE	0.715274	0.284726	0.507857	0.637861	0.263432
sp|P97467|AMD_MOUSE (+2)	0.715504	0.284496	0.272319	0.0130491	0.157406
sp|Q9CX56|PSMD8_MOUSE (+2)	0.715639	0.284361	0.258666	0.502022	0.0591148
sp|P17182|ENOA_MOUSE	0.715858	0.284142	0.368725	0.0980829	0.567028
sp|Q3TDN2|FAF2_MOUSE	0.71607	0.28393	0.937293	0.371863	0.0986126
sp|Q6P3A8|ODBB_MOUSE	0.71685	0.28315	0.449712	0.454105	0.636589
sp|Q8BZN6|DOC10_MOUSE (+3)	0.718272	0.281728	0.149256	0.117755	0.730185
sp|Q9CPU0|LGUL_MOUSE	0.718718	0.281282	0.734151	0.711469	0.183713
sp|Q9ESX5|DKC1_MOUSE	0.718862	0.281138	0.061686	0.677727	0.0118625
sp|O88456|CPNS1_MOUSE (+1)	0.719378	0.280622	0.889875	0.0958741	0.921642
sp|Q80UG2|PLXA4_MOUSE	0.719535	0.280465	0.670363	0.396819	0.368788
sp|Q3URD3|SLMAP_MOUSE (+3)	0.71999	0.28001	0.471388	0.377841	0.835538
sp|Q8BYI8|F234B_MOUSE	0.720678	0.279322	0.713229	0.370025	0.381954
sp|Q9JJY3|NSMA2_MOUSE	0.720989	0.279011	0.598535	0.15943	0.531229
sp|Q8K4Z3|NNRE_MOUSE	0.72104	0.27896	0.533748	0.458618	0.543745
sp|Q9D882|F241B_MOUSE (+3)	0.721514	0.278486	0.102916	0.242296	0.777949
sp|Q9R1P1|PSB3_MOUSE	0.721567	0.278433	0.504432	0.791461	0.265104
sp|B0V2N1|PTPRS_MOUSE	0.721681	0.278319	0.792646	0.21627	0.708879
sp|Q921S7|RM37_MOUSE	0.721966	0.278034	0.987966	0.494672	0.426218
sp|Q8VHK5|MLC1_MOUSE (+1)	0.722057	0.277943	0.415737	0.827692	0.854794
sp|P70207|PLXA2_MOUSE	0.722169	0.277831	0.722348	0.27261	0.617015
sp|Q6P9R2|OXSR1_MOUSE	0.72258	0.27742	0.42712	0.349855	0.501176
sp|Q9DC51|GNAI3_MOUSE	0.72261	0.27739	0.763627	0.447998	0.623096
sp|P0CG49|UBB_MOUSE (+9)	0.722828	0.277172	0.556254	0.00140049	0.898676
sp|Q02257|PLAK_MOUSE	0.722915	0.277085	0.981837	0.246826	0.522132
sp|D3YXK2|SAFB1_MOUSE (+1)	0.723001	0.276999	0.441129	0.750161	0.738589
sp|Q6ZPE2|MTMR5_MOUSE	0.723009	0.276991	0.401769	0.408271	0.444451
sp|Q8BTG7|NDRG4_MOUSE	0.723295	0.276705	0.702899	0.968235	0.346508
sp|P63054|PCP4_MOUSE (+1)	0.723713	0.276287	0.347475	0.00408204	0.145232
sp|Q8VE70|PDC10_MOUSE	0.724088	0.275912	0.226637	0.752005	0.36743
sp|P26638|SYSC_MOUSE (+1)	0.724748	0.275252	0.927087	0.523355	0.578188
sp|P0DP26|CALM1_MOUSE (+3)	0.725022	0.274978	0.548623	0.0248883	0.555551
sp|P97855|G3BP1_MOUSE	0.725124	0.274876	0.180662	0.266337	0.198259
sp|Q99MX7|T121B_MOUSE	0.725301	0.274699	0.146045	0.140103	0.440715
sp|Q8BJ71|NUP93_MOUSE	0.7254	0.2746	0.0613311	0.508653	0.339386
sp|Q8CA95|PDE10_MOUSE (+1)	0.726084	0.273916	0.231958	0.0699736	0.978737
sp|Q07076|ANXA7_MOUSE (+1)	0.72637	0.27363	0.661909	0.747197	0.450516
sp|Q8CBC4|CNST_MOUSE	0.726893	0.273107	0.0669924	0.170319	0.639324
sp|Q8CJH3|PLXB1_MOUSE	0.727898	0.272102	0.0318027	0.196671	0.0567032
sp|P97494|GSH1_MOUSE	0.728113	0.271887	0.503194	0.416045	0.134085
sp|O35343|IMA3_MOUSE (+1)	0.728123	0.271877	0.470833	0.417203	0.63764
sp|Q8BSS9|LIPA2_MOUSE (+2)	0.728481	0.271519	0.845615	0.776345	0.686585
sp|Q9DB70|FUND1_MOUSE (+1)	0.728624	0.271376	0.488838	0.281614	0.150302
sp|P00920|CAH2_MOUSE	0.728714	0.271286	0.509407	0.0377512	0.66598
sp|P16045|LEG1_MOUSE	0.728835	0.271165	0.264355	0.196533	0.893298
sp|P10630|IF4A2_MOUSE	0.728888	0.271112	0.531546	0.0398973	0.238101
sp|Q8R010|AIMP2_MOUSE	0.729175	0.270825	0.297795	0.585596	0.379275
tr|A3QM89|A3QM89_MOUSE (+1)	0.729321	0.270679	0.719655	0.215184	0.327587
sp|Q99MI1|RB6I2_MOUSE (+5)	0.729357	0.270643	0.586955	0.891932	0.277262
sp|Q9JIG4|PPR3F_MOUSE	0.729444	0.270556	0.35874	0.196654	0.800077
sp|P62897|CYC_MOUSE	0.729534	0.270466	0.392815	0.116546	0.40357
sp|Q9CU62|SMC1A_MOUSE	0.729572	0.270428	0.76399	0.337861	0.34348
sp|Q6PE01|SNR40_MOUSE	0.730237	0.269763	0.0601351	0.950731	0.655163
sp|Q9D5T0|ATAD1_MOUSE	0.730341	0.269659	0.6341	0.45293	0.588308
tr|H3BKM0|H3BKM0_MOUSE	0.731185	0.268815	0.812282	0.981896	0.967918
sp|Q8BYH7|TBC17_MOUSE (+1)	0.731302	0.268698	0.211854	0.310144	0.139647
sp|Q6VNB8|WDFY3_MOUSE (+2)	0.731333	0.268667	0.568461	0.207546	0.535301
sp|Q64514|TPP2_MOUSE	0.731682	0.268318	0.566293	0.692839	0.51301
sp|Q9CR57|RL14_MOUSE	0.731712	0.268288	0.924909	0.316214	0.30293
sp|Q99KI0|ACON_MOUSE	0.732016	0.267984	0.589924	0.487198	0.784873
sp|P62267|RS23_MOUSE	0.732087	0.267913	0.793322	0.354429	0.947984
sp|Q61768|KINH_MOUSE	0.732638	0.267362	0.809578	0.583593	0.923668
sp|Q5PR73|DIRA2_MOUSE	0.732647	0.267353	0.672063	0.904964	0.943946
sp|P23506|PIMT_MOUSE (+3)	0.732787	0.267213	0.918896	0.821008	0.951034
sp|P24369|PPIB_MOUSE	0.733126	0.266874	0.603676	0.829791	0.236413
sp|O09172|GSH0_MOUSE (+2)	0.73326	0.26674	0.638232	0.855984	0.0725904
sp|P55302|AMRP_MOUSE	0.733821	0.266179	0.74165	0.31822	0.245519
sp|P57759|ERP29_MOUSE	0.733907	0.266093	0.927177	0.188055	0.757507
sp|Q8K3J1|NDUS8_MOUSE	0.734185	0.265815	0.658251	0.283398	0.934825
sp|Q8R0Y8|S2542_MOUSE	0.735097	0.264903	0.85643	0.605911	0.174955
sp|Q9WTR5|CAD13_MOUSE	0.735557	0.264443	0.873383	0.247418	0.211081
sp|Q8BK63|KC1A_MOUSE (+3)	0.735727	0.264273	0.5284	0.521399	0.182394
sp|Q9DBG5|PLIN3_MOUSE	0.736025	0.263975	0.270376	0.42156	0.491029
sp|Q9QYX7|PCLO_MOUSE	0.736693	0.263307	0.906232	0.703262	0.821346
sp|Q99PT1|GDIR1_MOUSE	0.736961	0.263039	0.585423	0.213106	0.942592
tr|A2A5N3|A2A5N3_MOUSE	0.73743	0.26257	0.54515	0.761674	0.414394
sp|Q9D7N9|APMAP_MOUSE	0.7379	0.2621	0.867751	0.172635	0.599804
sp|P29391|FRIL1_MOUSE (+2)	0.738092	0.261908	0.18864	0.476907	0.528861
sp|Q99PU8|DHX30_MOUSE (+1)	0.738323	0.261677	0.996939	0.544277	0.886177
sp|Q99L43|CDS2_MOUSE (+1)	0.738999	0.261001	0.235613	0.899733	0.549803
sp|Q8BQP9|R7BP_MOUSE	0.739093	0.260907	0.451573	0.847269	0.168551
sp|P13020|GELS_MOUSE	0.739125	0.260875	0.458154	0.659086	0.162456
sp|Q3ULJ0|GPD1L_MOUSE	0.739342	0.260658	0.726424	0.844821	0.373515
sp|Q9WV55|VAPA_MOUSE	0.740353	0.259647	0.833034	0.769567	0.864905
sp|Q99L27|GMPR2_MOUSE	0.740669	0.259331	0.180529	0.141787	0.134729
sp|Q9CPV4|GLOD4_MOUSE	0.740763	0.259237	0.709007	0.873848	0.573785
sp|Q0VBF8|STUM_MOUSE (+2)	0.740858	0.259142	0.211957	0.79963	0.193169
sp|Q91YN5|UAP1_MOUSE (+3)	0.741493	0.258507	0.474445	0.606033	0.354932
tr|E9Q7C9|E9Q7C9_MOUSE (+3)	0.741612	0.258388	0.41579	0.0651311	0.53461
sp|Q9QZX7|SRR_MOUSE	0.742465	0.257535	0.682354	0.616199	0.719348
sp|Q61029|LAP2B_MOUSE	0.742646	0.257354	0.646088	0.380918	0.249749
tr|B1AQX9|B1AQX9_MOUSE	0.742662	0.257338	0.674178	0.363312	0.731839
sp|O08749|DLDH_MOUSE	0.743107	0.256893	0.700526	0.437927	0.516035
sp|P16332|MUTA_MOUSE	0.743229	0.256771	0.915765	0.445332	0.17628
sp|A2AWA9|RBGP1_MOUSE	0.743752	0.256248	0.29346	0.536384	0.209036
sp|Q8BG39|SV2B_MOUSE	0.744433	0.255567	0.903338	0.346604	0.402579
sp|Q6ZPQ6|PITM2_MOUSE (+1)	0.745434	0.254566	0.475512	0.990935	0.190807
sp|P60843|IF4A1_MOUSE	0.745468	0.254532	0.410907	0.951024	0.202627
sp|P35802|GPM6A_MOUSE	0.745602	0.254398	0.497634	0.790068	0.733542
tr|F8VPU6|F8VPU6_MOUSE	0.745839	0.254161	0.393481	0.582428	0.603186
sp|Q9Z1N5|DX39B_MOUSE	0.745895	0.254105	0.704174	0.387688	0.793995
sp|Q7TSJ2|MAP6_MOUSE (+1)	0.746872	0.253128	0.455922	0.859237	0.703824
sp|Q9D710|TMX2_MOUSE (+1)	0.746883	0.253117	0.306528	0.588366	0.587557
sp|Q99P88|NU155_MOUSE (+1)	0.748312	0.251688	0.252483	0.44901	0.752775
sp|P24529|TY3H_MOUSE	0.748513	0.251487	0.315673	0.0315075	0.98043
sp|Q91ZJ5|UGPA_MOUSE	0.748952	0.251048	0.96565	0.818752	0.798035
sp|Q6ZWR6|SYNE1_MOUSE (+1)	0.749699	0.250301	0.383581	0.474529	0.0428685
sp|Q8K0G5|EIPR1_MOUSE	0.749998	0.250002	0.252479	0.946882	0.943255
sp|Q8CI32|BAG5_MOUSE	0.750081	0.249919	0.854114	0.709533	0.878587
sp|Q3TW96|UAP1L_MOUSE	0.750453	0.249547	0.643029	0.803918	0.578014
sp|Q9JIK9|RT34_MOUSE	0.75131	0.24869	0.576286	0.695107	0.264454
sp|Q6P8X1|SNX6_MOUSE (+1)	0.751433	0.248567	0.398548	0.950103	0.913553
sp|Q9Z2Y8|PLPHP_MOUSE (+1)	0.751475	0.248525	0.327254	0.743796	0.9159
sp|P62754|RS6_MOUSE	0.752289	0.247711	0.449527	0.439288	0.361032
tr|A0A2C9F2C1|A0A2C9F2C1_MOUSE	0.75235	0.24765	0.312078	0.277694	0.36101
sp|Q61771|KIF3B_MOUSE	0.752656	0.247344	0.670773	0.924325	0.643195
sp|P57716|NICA_MOUSE	0.752884	0.247116	0.483906	0.78534	0.626129
sp|Q8BH58|TIPRL_MOUSE	0.753168	0.246832	0.407066	0.809759	0.656527
sp|Q8K0T4|KATL1_MOUSE	0.75377	0.24623	0.778842	0.900466	0.563668
sp|Q9CQW1|YKT6_MOUSE	0.75403	0.24597	0.760017	0.869282	0.489708
sp|Q61074|PPM1G_MOUSE	0.754643	0.245357	0.268827	0.0638018	0.0814059
sp|Q8K070|SAM14_MOUSE	0.754651	0.245349	0.131721	0.242433	0.105354
sp|Q8VHH5|AGAP3_MOUSE (+1)	0.75474	0.24526	0.650274	0.00202803	0.648089
sp|Q8BMF3|MAON_MOUSE	0.754786	0.245214	0.578836	0.46181	0.387362
sp|Q9WUK2|IF4H_MOUSE	0.754863	0.245137	0.528393	0.576214	0.146563
sp|Q6ZQ82|RHG26_MOUSE (+1)	0.755026	0.244974	0.546411	0.637087	0.299572
sp|Q3UV70|PDP1_MOUSE (+3)	0.755046	0.244954	0.451676	0.539692	0.174503
sp|Q6PGE7|SC6A7_MOUSE	0.755405	0.244595	0.512133	0.764728	0.23574
sp|Q640N3|RHG30_MOUSE (+1)	0.755495	0.244505	0.286643	0.336397	0.466718
sp|Q9Z0R4|ITSN1_MOUSE (+1)	0.756127	0.243873	0.504398	0.529089	0.133392
sp|Q9R111|GUAD_MOUSE	0.756254	0.243746	0.360323	0.557325	0.395807
sp|Q61234|SNTA1_MOUSE (+1)	0.756363	0.243637	0.234101	0.41859	0.0867798
sp|O88569|ROA2_MOUSE	0.757371	0.242629	0.639324	0.12398	0.973326
sp|Q8VDQ8|SIR2_MOUSE (+1)	0.757446	0.242554	0.370676	0.593682	0.133411
sp|Q80U40|RIMB2_MOUSE (+3)	0.757646	0.242354	0.972861	0.914675	0.54271
sp|Q921J2|RHEB_MOUSE	0.757675	0.242325	0.339623	0.544479	0.160403
sp|P10833|RRAS_MOUSE	0.75791	0.24209	0.554961	0.618682	0.203317
sp|P37804|TAGL_MOUSE	0.758615	0.241385	0.0350197	0.581815	0.0840821
sp|Q91WA3|HDA11_MOUSE	0.758843	0.241157	0.292866	0.445896	0.610621
sp|P05063|ALDOC_MOUSE	0.758947	0.241053	0.349228	0.122079	0.570765
sp|Q922P9|GLYR1_MOUSE (+1)	0.759024	0.240976	0.254289	0.780876	0.0553955
sp|Q9DCJ5|NDUA8_MOUSE	0.760062	0.239938	0.594523	0.758281	0.966232
sp|Q91W39|NCOA5_MOUSE (+2)	0.76038	0.23962	0.0990998	0.663239	0.0246599
sp|Q62426|CYTB_MOUSE	0.760614	0.239386	0.365282	0.67754	0.484643
sp|P80318|TCPG_MOUSE	0.761007	0.238993	0.667426	0.65214	0.711241
sp|Q8C1B1|CAMP2_MOUSE (+2)	0.761512	0.238488	0.358762	0.894887	0.572429
sp|Q63829|COMD3_MOUSE	0.761982	0.238018	0.126881	0.266469	0.885491
sp|P14576|SRP54_MOUSE (+1)	0.762622	0.237378	0.173034	0.715959	0.451218
sp|Q8BWQ6|CP062_MOUSE (+3)	0.762698	0.237302	0.523193	0.429098	0.171246
sp|Q9CZD3|GARS_MOUSE	0.762994	0.237006	0.755205	0.538525	0.795345
sp|Q9CQI3|GMFB_MOUSE (+1)	0.764212	0.235788	0.574497	0.895884	0.398519
sp|Q9JKF6|NECT1_MOUSE	0.764432	0.235568	0.664873	0.520562	0.992901
sp|O89053|COR1A_MOUSE	0.764541	0.235459	0.954713	0.297535	0.72745
sp|Q8K1X1|WDR11_MOUSE (+1)	0.764791	0.235209	0.109476	0.518943	0.322882
sp|O35643|AP1B1_MOUSE (+2)	0.764899	0.235101	0.829718	0.577098	0.690644
tr|A2AFI8|A2AFI8_MOUSE (+1)	0.765353	0.234647	0.841617	0.399458	0.0635079
sp|Q8R1A4|DOCK7_MOUSE (+4)	0.766242	0.233758	0.153261	0.301922	0.125617
sp|O08583|THOC4_MOUSE	0.766634	0.233366	0.948381	0.341775	0.380629
sp|Q9D1H6|NDUF4_MOUSE	0.767984	0.232016	0.197518	0.316435	0.551156
sp|Q61390|TCPW_MOUSE	0.768049	0.231951	0.633939	0.623251	0.759871
sp|Q9D0S9|HINT2_MOUSE	0.768206	0.231794	0.489976	0.690393	0.850735
sp|P47738|ALDH2_MOUSE	0.768413	0.231587	0.828024	0.417043	0.797362
sp|Q61792|LASP1_MOUSE	0.768505	0.231495	0.86818	0.803144	0.486652
sp|Q68ED7|CRTC1_MOUSE	0.76854	0.23146	0.536534	0.430084	0.155709
sp|P63028|TCTP_MOUSE	0.769137	0.230863	0.500379	0.67304	0.724075
sp|Q9CZU6|CISY_MOUSE	0.769442	0.230558	0.583637	0.221731	0.732526
sp|Q5RJI5|BRSK1_MOUSE (+1)	0.769675	0.230325	0.336502	0.0977482	0.963182
sp|P70297|STAM1_MOUSE (+1)	0.770068	0.229932	0.464577	0.597242	0.541042
sp|Q7M750|OPALI_MOUSE	0.77007	0.22993	0.706631	0.669206	0.902719
sp|P61957|SUMO2_MOUSE (+2)	0.770123	0.229877	0.294109	0.189851	0.506914
sp|Q8BH66|ATLA1_MOUSE	0.770162	0.229838	0.651939	0.129426	0.876047
sp|O35382|EXOC4_MOUSE	0.77044	0.22956	0.78235	0.961256	0.859849
sp|A2AFS3|K1324_MOUSE (+2)	0.770539	0.229461	0.439513	0.504807	0.861176
sp|Q61136|PRP4B_MOUSE	0.771603	0.228397	0.195377	0.627255	0.221225
sp|Q61036|PAK3_MOUSE	0.771657	0.228343	0.711648	0.433413	0.56332
sp|P39087|GRIK2_MOUSE (+2)	0.772551	0.227449	0.445058	0.760685	0.538004
tr|V9GWV1|V9GWV1_MOUSE (+1)	0.772815	0.227185	0.726659	0.53985	0.94258
sp|Q60625|ICAM5_MOUSE	0.773695	0.226305	0.78278	0.28141	0.748402
tr|D3YWT1|D3YWT1_MOUSE (+1)	0.773799	0.226201	0.375483	0.0203488	0.813246
sp|O55013|TPPC3_MOUSE	0.774074	0.225926	0.47759	0.207269	0.60418
sp|P61164|ACTZ_MOUSE	0.774564	0.225436	0.454745	0.25217	0.576488
tr|E9Q828|E9Q828_MOUSE (+1)	0.774945	0.225055	0.710762	0.220063	0.673763
sp|Q69ZW3|EHBP1_MOUSE	0.775378	0.224622	0.164979	0.707156	0.0179255
sp|Q91V12|BACH_MOUSE (+1)	0.775718	0.224282	0.55952	0.818837	0.415393
sp|Q922Q8|LRC59_MOUSE	0.777178	0.222822	0.722815	0.42154	0.151643
sp|Q6PHS9|CA2D2_MOUSE (+1)	0.777879	0.222121	0.31016	0.121011	0.841956
sp|Q3USB7|PLCL1_MOUSE	0.778509	0.221491	0.307682	0.834633	0.499156
sp|Q9WV80|SNX1_MOUSE (+1)	0.778654	0.221346	0.536525	0.678512	0.475503
sp|P80313|TCPH_MOUSE	0.778766	0.221234	0.845217	0.0886901	0.79027
sp|Q9CY16|RT28_MOUSE	0.779617	0.220383	0.426187	0.578457	0.164484
sp|Q8K1N1|PLPL8_MOUSE (+1)	0.779922	0.220078	0.864503	0.522671	0.599114
sp|P35700|PRDX1_MOUSE	0.780041	0.219959	0.872899	0.915943	0.974336
sp|O88741|GDAP1_MOUSE	0.780404	0.219596	0.777048	0.486087	0.61534
sp|P63328|PP2BA_MOUSE	0.780514	0.219486	0.707305	0.801968	0.597766
tr|G3UYJ7|G3UYJ7_MOUSE	0.781039	0.218961	0.360635	0.807643	0.562641
sp|P48024|EIF1_MOUSE	0.781492	0.218508	0.504183	0.53997	0.983107
sp|Q8C163|EXOG_MOUSE	0.781609	0.218391	0.5282	0.365495	0.810191
sp|Q99K10|NLGN1_MOUSE (+1)	0.782279	0.217721	0.945456	0.303471	0.612974
sp|Q8BJH1|ZC21A_MOUSE	0.783189	0.216811	0.640977	0.741812	0.746038
sp|Q9QYR9|ACOT2_MOUSE	0.784051	0.215949	0.485031	0.492208	0.587965
sp|Q8BH95|ECHM_MOUSE	0.784546	0.215454	0.642299	0.0207098	0.510644
sp|Q8CI94|PYGB_MOUSE	0.785508	0.214492	0.679392	0.77106	0.819997
sp|P80560|PTPR2_MOUSE	0.785642	0.214358	0.125217	0.450648	0.561285
sp|Q9D328|TM35A_MOUSE	0.785911	0.214089	0.258908	0.866299	0.0182543
sp|Q9WUA3|PFKAP_MOUSE (+1)	0.786263	0.213737	0.477748	0.60235	0.203302
sp|Q8CJG0|AGO2_MOUSE	0.786302	0.213698	0.755572	0.330353	0.239121
sp|P11881|ITPR1_MOUSE	0.786886	0.213114	0.380434	0.819395	0.177635
sp|Q9WV60|GSK3B_MOUSE (+1)	0.78716	0.21284	0.914359	0.10547	0.684911
sp|Q61838|PZP_MOUSE	0.787807	0.212193	0.738059	0.139781	0.866581
sp|Q505D1|ANR28_MOUSE (+2)	0.788195	0.211805	0.0747854	0.585831	0.343447
sp|Q3TES0|IQEC3_MOUSE	0.789356	0.210644	0.610009	0.645701	0.88584
sp|Q99JX3|GORS2_MOUSE (+1)	0.790445	0.209555	0.157012	0.331821	0.608251
sp|Q91WK2|EIF3H_MOUSE	0.79047	0.20953	0.80025	0.49194	0.478542
sp|Q8BP48|MAP11_MOUSE	0.790672	0.209328	0.94638	0.941903	0.482099
sp|O35682|MYADM_MOUSE	0.791136	0.208864	0.0306418	0.405658	0.485952
sp|Q8BWS5|GRIN3_MOUSE	0.791145	0.208855	0.108374	0.920141	0.521766
sp|Q99LG2|TNPO2_MOUSE	0.791742	0.208258	0.530517	0.804803	0.765623
tr|Q80X68|Q80X68_MOUSE	0.792352	0.207648	0.657155	0.446855	0.753793
sp|Q9CQN1|TRAP1_MOUSE	0.792466	0.207534	0.91437	0.367817	0.339759
sp|Q8BMJ2|SYLC_MOUSE	0.792628	0.207372	0.650706	0.330246	0.601157
sp|P63001|RAC1_MOUSE (+1)	0.793221	0.206779	0.553103	0.268573	0.91017
sp|Q8K2K6|AGFG1_MOUSE (+3)	0.793673	0.206327	0.707006	0.499279	0.40899
tr|Q9Z1A1|Q9Z1A1_MOUSE	0.794177	0.205823	0.355994	0.356678	0.732869
sp|Q8BL66|EEA1_MOUSE	0.794325	0.205675	0.396738	0.208989	0.658234
sp|Q8VCI5|PEX19_MOUSE	0.794589	0.205411	0.0109806	0.937442	0.0990757
sp|Q8K097|LFG2_MOUSE	0.794672	0.205328	0.0154614	0.629675	0.0068346
sp|Q9R0P9|UCHL1_MOUSE	0.795028	0.204972	0.441789	0.0976575	0.326248
sp|Q9DB60|PXL2B_MOUSE	0.795559	0.204441	0.473546	0.834567	0.319491
sp|Q3TBW2|RM10_MOUSE	0.795895	0.204105	0.353714	0.522593	0.185393
sp|A2ASQ1|AGRIN_MOUSE (+2)	0.796109	0.203891	0.0737884	0.834286	0.048948
sp|A2AHG0|LZTS3_MOUSE	0.796467	0.203533	0.207254	0.934513	0.560642
sp|Q99L47|F10A1_MOUSE (+1)	0.797299	0.202701	0.903768	0.109482	0.198586
sp|P62270|RS18_MOUSE (+2)	0.79739	0.20261	0.39397	0.164273	0.13273
sp|Q9EQZ6|RPGF4_MOUSE (+1)	0.79747	0.20253	0.427736	0.497207	0.349556
sp|P08752|GNAI2_MOUSE	0.798554	0.201446	0.641847	0.435623	0.775757
sp|Q80TT2|BAIP3_MOUSE (+4)	0.799417	0.200583	0.0535375	0.00191838	0.100621
sp|Q8K4Z5|SF3A1_MOUSE	0.799441	0.200559	0.0158649	0.0837632	0.0125204
sp|P52760|RIDA_MOUSE	0.799459	0.200541	0.315089	0.0602191	0.768329
sp|P70441|NHRF1_MOUSE	0.7999	0.2001	0.534439	0.510422	0.941567
sp|P01942|HBA_MOUSE	0.80312	0.19688	0.451664	0.0220479	0.375911
sp|O35465|FKBP8_MOUSE	0.804105	0.195895	0.789501	0.629677	0.287055
sp|Q80TK0|K1107_MOUSE (+1)	0.804457	0.195543	0.327564	0.2668	0.704819
sp|O35344|IMA4_MOUSE	0.804921	0.195079	0.385107	0.86454	0.325913
sp|Q640R3|HECAM_MOUSE	0.805707	0.194293	0.479666	0.587829	0.248237
sp|B9EKR1|PTPRZ_MOUSE	0.805779	0.194221	0.431655	0.568014	0.314091
sp|P48453|PP2BB_MOUSE (+1)	0.80586	0.19414	0.603476	0.483525	0.534948
sp|Q61885|MOG_MOUSE (+1)	0.806626	0.193374	0.241585	0.678256	0.0773532
tr|E9PZ43|E9PZ43_MOUSE	0.806754	0.193246	0.609839	0.420398	0.929747
tr|A0A0R4J124|A0A0R4J124_MOUSE	0.807041	0.192959	0.483562	0.693484	0.495416
sp|Q9JHW2|NIT2_MOUSE	0.808756	0.191244	0.248779	0.762172	0.693694
sp|Q2WF71|LRFN1_MOUSE	0.808919	0.191081	0.237329	0.537804	0.304643
sp|Q91YI0|ARLY_MOUSE	0.809802	0.190198	0.652676	0.289348	0.756486
sp|Q5QNQ6|OSBP2_MOUSE (+2)	0.810129	0.189871	0.243535	0.877986	0.459633
sp|O54984|ASNA_MOUSE	0.810351	0.189649	0.469669	0.875616	0.54037
sp|Q3UGY8|BIG3_MOUSE (+1)	0.810397	0.189603	0.256936	0.947933	0.638958
sp|Q7TT37|ELP1_MOUSE	0.810405	0.189595	0.469529	0.552284	0.571419
sp|Q99N28|CADM3_MOUSE (+1)	0.810621	0.189379	0.623093	0.31044	0.89565
sp|Q03517|SCG2_MOUSE	0.810958	0.189042	0.0528111	0.673569	0.842637
sp|P97384|ANX11_MOUSE	0.811098	0.188902	0.445999	0.464888	0.253956
sp|Q8K3X4|I2BPL_MOUSE	0.81112	0.18888	0.0448677	0.802446	0.80053
sp|Q93092|TALDO_MOUSE (+1)	0.811359	0.188641	0.587431	0.216394	0.992566
sp|P12023|A4_MOUSE (+1)	0.811424	0.188576	0.633803	0.539582	0.720018
sp|Q8BG02|2ABG_MOUSE	0.811571	0.188429	0.474373	0.547925	0.627818
sp|Q9EQ80|NIF3L_MOUSE	0.812449	0.187551	0.354516	0.00931085	0.710579
sp|P0C7L0|WIPF3_MOUSE (+2)	0.812665	0.187335	0.471012	0.680755	0.828769
sp|P70404|IDHG1_MOUSE	0.812688	0.187312	0.555449	0.969139	0.560289
sp|Q9DC16|ERGI1_MOUSE (+1)	0.813187	0.186813	0.146938	0.108608	0.292147
sp|P23492|PNPH_MOUSE (+1)	0.813325	0.186675	0.521806	0.970192	0.243826
sp|Q9CYR6|AGM1_MOUSE (+1)	0.813604	0.186396	0.462226	0.614063	0.121567
tr|F8WHQ1|F8WHQ1_MOUSE	0.813734	0.186266	0.839336	0.349781	0.867281
tr|Q91VB8|Q91VB8_MOUSE	0.813813	0.186187	0.33902	0.006965	0.455906
sp|Q8BTX9|HSDL1_MOUSE (+1)	0.814052	0.185948	0.220416	0.337198	0.817986
tr|A0A1W2P879|A0A1W2P879_MOUSE	0.81453	0.18547	0.435789	0.274957	0.955415
sp|Q9D6Y7|MSRA_MOUSE	0.814607	0.185393	0.424503	0.0897853	0.406968
sp|O35841|API5_MOUSE	0.814652	0.185348	0.105267	0.532863	0.0896665
sp|P63094|GNAS2_MOUSE (+1)	0.814968	0.185032	0.519733	0.488542	0.633236
sp|G5E829|AT2B1_MOUSE	0.816309	0.183691	0.577434	0.993839	0.7099
sp|Q9ER72|SYCC_MOUSE	0.816398	0.183602	0.213116	0.554849	0.602154
sp|Q6ZWU9|RS27_MOUSE (+1)	0.816788	0.183212	0.263156	0.446333	0.565698
sp|P62315|SMD1_MOUSE	0.81694	0.18306	0.671311	0.886653	0.428242
sp|Q8K1L5|PP1RB_MOUSE (+2)	0.817826	0.182174	0.22597	0.920001	0.929059
sp|Q4KML4|ABRAL_MOUSE (+2)	0.818273	0.181727	0.543678	0.38861	0.350204
sp|F8VPU2|FARP1_MOUSE	0.818957	0.181043	0.474123	0.25815	0.585624
sp|Q80Y55|BSDC1_MOUSE (+1)	0.820214	0.179786	0.301334	0.286972	0.439881
sp|Q923D2|BLVRB_MOUSE	0.82034	0.17966	0.174372	0.165918	0.521433
sp|Q9DBL7|COASY_MOUSE	0.820632	0.179368	0.394664	0.382023	0.672078
sp|P97492|RGS14_MOUSE	0.821256	0.178744	0.186832	0.407135	0.935506
sp|Q91X97|NCALD_MOUSE	0.821338	0.178662	0.474968	0.269041	0.337058
sp|O55143|AT2A2_MOUSE	0.821479	0.178521	0.460496	0.403036	0.778447
sp|P51863|VA0D1_MOUSE	0.822221	0.177779	0.511139	0.560965	0.675453
sp|Q8CBY8|DCTN4_MOUSE	0.822676	0.177324	0.362762	0.156805	0.317129
sp|Q61233|PLSL_MOUSE	0.823359	0.176641	0.401601	0.737783	0.75381
sp|Q9QZ88|VPS29_MOUSE (+1)	0.824088	0.175912	0.452079	0.209154	0.769663
sp|Q8BFQ4|WDR82_MOUSE	0.824291	0.175709	0.00783445	0.0526903	0.0272929
sp|O35593|PSDE_MOUSE	0.826524	0.173476	0.49122	0.896741	0.210735
tr|A2AEG3|A2AEG3_MOUSE	0.827133	0.172867	0.295208	0.0737709	0.597105
sp|P61967|AP1S1_MOUSE	0.827271	0.172729	0.251232	0.693503	0.518085
sp|Q9QYJ0|DNJA2_MOUSE	0.827982	0.172018	0.697971	0.433626	0.684239
sp|P70399|TP53B_MOUSE	0.828161	0.171839	0.167303	0.636407	0.600828
sp|Q99KP3|CRYL1_MOUSE	0.828892	0.171108	0.0798823	0.122429	0.270868
sp|Q8VDJ3|VIGLN_MOUSE	0.829054	0.170946	0.033548	0.690659	0.110456
sp|Q6PCP5|MFF_MOUSE (+1)	0.8291	0.1709	0.463685	0.9152	0.175289
sp|P61087|UBE2K_MOUSE	0.829729	0.170271	0.840375	0.118584	0.297522
sp|Q8CGC7|SYEP_MOUSE	0.82986	0.17014	0.582162	0.529112	0.92672
tr|A0A2R8W744|A0A2R8W744_MOUSE	0.830471	0.169529	0.311844	0.121459	0.88788
sp|Q7TNC4|LC7L2_MOUSE	0.830491	0.169509	0.550509	0.380295	0.0449328
sp|Q9DAR7|DCPS_MOUSE	0.830839	0.169161	0.641117	0.338959	0.624797
tr|D4AFX7|D4AFX7_MOUSE (+1)	0.831107	0.168893	0.595805	0.273144	0.240452
sp|Q9CQE1|NPS3B_MOUSE (+1)	0.831937	0.168063	0.318223	0.662581	0.502544
sp|P31650|S6A11_MOUSE	0.832057	0.167943	0.310655	0.922474	0.347162
sp|P52503|NDUS6_MOUSE	0.832101	0.167899	0.3125	0.877642	0.85411
tr|F7BLT7|F7BLT7_MOUSE	0.832606	0.167394	0.230296	0.45322	0.503198
sp|P03995|GFAP_MOUSE	0.833711	0.166289	0.0632066	0.612669	0.0547276
sp|Q9CPT4|MYDGF_MOUSE	0.834251	0.165749	0.229839	0.804149	0.721048
sp|Q924M7|MPI_MOUSE	0.834426	0.165574	0.282288	0.77112	0.200617
sp|Q02357|ANK1_MOUSE (+8)	0.834697	0.165303	0.464164	0.543033	0.810544
sp|Q9WVE8|PACN2_MOUSE	0.834734	0.165266	0.221508	0.444977	0.0543556
sp|Q8C1A5|THOP1_MOUSE (+1)	0.835484	0.164516	0.863872	0.456053	0.419799
sp|P46460|NSF_MOUSE	0.836292	0.163708	0.634745	0.145428	0.846675
sp|P19096|FAS_MOUSE (+1)	0.837951	0.162049	0.652105	0.884725	0.594391
sp|Q9D7A8|ARMC1_MOUSE	0.838236	0.161764	0.311917	0.211988	0.22559
sp|Q8VHL1|SETD7_MOUSE	0.83853	0.16147	0.272502	0.0440455	0.479913
sp|P20152|VIME_MOUSE	0.839149	0.160851	0.0632026	0.209995	0.0455789
sp|Q6I6G8|HECW2_MOUSE	0.839455	0.160545	0.132467	0.494146	0.775405
sp|Q9CQF9|PCYOX_MOUSE	0.839599	0.160401	0.246593	0.987886	0.900043
sp|Q64727|VINC_MOUSE	0.840751	0.159249	0.867249	0.535488	0.51401
sp|O35215|DOPD_MOUSE	0.840756	0.159244	0.350566	0.921265	0.430942
sp|Q8BGH4|REEP1_MOUSE (+1)	0.841351	0.158649	0.179279	0.792322	0.653847
sp|Q9QXC1|FETUB_MOUSE (+1)	0.841763	0.158237	0.406588	0.730754	0.927379
tr|A0A0A6YY47|A0A0A6YY47_MOUSE	0.841818	0.158182	0.565486	0.966854	0.671063
sp|Q8BYL4|SYYM_MOUSE (+1)	0.841945	0.158055	0.159069	0.307578	0.930448
sp|O55137|ACOT1_MOUSE	0.842243	0.157757	0.572737	0.522287	0.777768
sp|P47857|PFKAM_MOUSE	0.84243	0.15757	0.628199	0.852556	0.19386
sp|P16330|CN37_MOUSE	0.842892	0.157108	0.29889	0.676972	0.0905017
sp|Q8VCT3|AMPB_MOUSE	0.843102	0.156898	0.490376	0.665391	0.861879
sp|Q8CFE4|SCYL2_MOUSE (+1)	0.843819	0.156181	0.493959	0.299849	0.723409
tr|Q9Z1R9|Q9Z1R9_MOUSE	0.845053	0.154947	0.0285621	0.0528897	0.474822
sp|Q9Z1Z0|USO1_MOUSE	0.84518	0.15482	0.427104	0.862872	0.452206
sp|Q8BFR5|EFTU_MOUSE	0.845428	0.154572	0.633113	0.660501	0.926036
sp|Q9Z0H8|CLIP2_MOUSE	0.845566	0.154434	0.466672	0.663299	0.618706
sp|Q8R574|KPRB_MOUSE	0.845687	0.154313	0.480176	0.0237122	0.755147
sp|Q9JHU4|DYHC1_MOUSE	0.846095	0.153905	0.514012	0.516032	0.889905
sp|Q3UH60|DIP2B_MOUSE	0.846112	0.153888	0.381531	0.542802	0.670708
tr|A0A3B2WBC6|A0A3B2WBC6_MOUSE	0.84646	0.15354	0.0339762	0.34589	0.021586
sp|Q9QYC0|ADDA_MOUSE	0.847298	0.152702	0.608887	0.461552	0.79331
tr|S4R197|S4R197_MOUSE	0.848903	0.151097	0.240915	0.303659	0.0280321
tr|A2AEG6|A2AEG6_MOUSE	0.849643	0.150357	0.400885	0.16757	0.749737
sp|Q8BV13|CSN7B_MOUSE	0.84974	0.15026	0.635778	0.468022	0.0206194
sp|Q9D5V5|CUL5_MOUSE (+3)	0.84984	0.15016	0.792269	0.308853	0.839247
sp|P22315|HEMH_MOUSE (+1)	0.850485	0.149515	0.248851	0.633587	0.51504
sp|Q9EQ06|DHB11_MOUSE	0.850874	0.149126	0.174004	0.333791	0.578536
sp|Q91VW3|SH3L3_MOUSE	0.851076	0.148924	0.539479	0.524706	0.718009
sp|Q8K3E5|AHI1_MOUSE (+2)	0.85159	0.14841	0.0816728	0.0990914	0.187076
sp|Q00623|APOA1_MOUSE	0.851603	0.148397	0.138252	0.315724	0.105718
sp|Q8R2Y0|ABHD6_MOUSE	0.851952	0.148048	0.126856	0.557917	0.462361
sp|Q6P5F9|XPO1_MOUSE	0.852844	0.147156	0.189625	0.970239	0.770017
sp|Q9R0U0|SRS10_MOUSE (+1)	0.852902	0.147098	0.374406	0.00830072	0.916933
sp|Q9CYH2|PXL2A_MOUSE (+1)	0.85295	0.14705	0.426607	0.228261	0.411003
sp|Q8CIG8|ANM5_MOUSE (+1)	0.853475	0.146525	0.353241	0.226615	0.835181
sp|Q8R2Y8|PTH2_MOUSE	0.854412	0.145588	0.226783	0.306141	0.25092
sp|Q8K4B0|MTA1_MOUSE (+2)	0.855026	0.144974	0.0939172	0.712449	0.0101263
sp|Q9QXQ1|PDE7B_MOUSE (+3)	0.855101	0.144899	0.0564262	0.305258	0.164149
sp|Q9CZ30|OLA1_MOUSE	0.855151	0.144849	0.374226	0.318397	0.434645
sp|P53395|ODB2_MOUSE	0.855165	0.144835	0.256088	0.533626	0.541025
tr|A0A0A6YY91|A0A0A6YY91_MOUSE	0.855528	0.144472	0.649496	0.985146	0.684898
sp|P59325|IF5_MOUSE	0.855555	0.144445	0.752313	0.788362	0.298892
sp|Q61423|KCNA4_MOUSE	0.856478	0.143522	0.0355774	0.222148	0.318153
sp|Q9D832|DNJB4_MOUSE	0.856857	0.143143	0.327399	0.258406	0.823705
tr|Q8C845|Q8C845_MOUSE	0.857479	0.142521	0.271545	0.205854	0.924
sp|Q9D154|ILEUA_MOUSE	0.857886	0.142114	0.564401	0.442015	0.496101
sp|Q8R3Q2|PP6R2_MOUSE (+1)	0.858077	0.141923	0.0640673	0.097592	0.259351
sp|Q9QUI0|RHOA_MOUSE	0.858759	0.141241	0.375	0.284384	0.790617
sp|Q9JKW0|AR6P1_MOUSE	0.859032	0.140968	0.542677	0.441912	0.213176
tr|A0A087WPX3|A0A087WPX3_MOUSE (+1)	0.85917	0.14083	0.4663	0.920793	0.984806
tr|A2BFF9|A2BFF9_MOUSE (+1)	0.859176	0.140824	0.258758	0.334848	0.410326
sp|Q8K0E8|FIBB_MOUSE	0.859282	0.140718	0.710032	0.0939783	0.174237
sp|Q9JM13|RABX5_MOUSE	0.860467	0.139533	0.326965	0.598112	0.585284
sp|Q9ER88|RT29_MOUSE (+2)	0.861243	0.138757	0.175597	0.106444	0.663614
sp|Q7TMC8|FUK_MOUSE	0.861341	0.138659	0.0519217	0.343349	0.0425319
sp|P63141|KCNA2_MOUSE	0.861436	0.138564	0.0899033	0.355398	0.318796
sp|P45376|ALDR_MOUSE	0.861582	0.138418	0.524026	0.570567	0.391429
sp|Q9WVQ5|MTNB_MOUSE	0.862053	0.137947	0.564798	0.547622	0.0235168
sp|P27546|MAP4_MOUSE	0.862946	0.137054	0.436073	0.992299	0.511982
sp|O88704|HCN1_MOUSE	0.863083	0.136917	0.0134465	0.219028	0.155372
sp|P03921|NU5M_MOUSE	0.863314	0.136686	0.0574373	0.584121	0.0148501
tr|E9PUL4|E9PUL4_MOUSE (+4)	0.864434	0.135566	0.0703187	0.710145	0.206037
sp|P70429|EVL_MOUSE (+3)	0.864746	0.135254	0.156311	0.915251	0.68086
sp|O55091|IMPCT_MOUSE	0.864868	0.135132	0.382906	0.936246	0.951021
sp|Q9DCT8|CRIP2_MOUSE	0.865869	0.134131	0.273471	0.639151	0.771006
sp|Q9CY27|TECR_MOUSE (+2)	0.865901	0.134099	0.39164	0.671676	0.786916
sp|P49813|TMOD1_MOUSE	0.866943	0.133057	0.370884	0.30611	0.957098
sp|P15209|NTRK2_MOUSE	0.867634	0.132366	0.270985	0.235379	0.271526
tr|A0A1W2P7Y9|A0A1W2P7Y9_MOUSE	0.867688	0.132312	0.243149	0.172247	0.337733
sp|P16390|KCNA3_MOUSE	0.867938	0.132062	0.0822403	0.39173	0.328592
sp|Q9ES97|RTN3_MOUSE	0.868304	0.131696	0.530887	0.546427	0.740634
sp|Q9D662|SC23B_MOUSE	0.868729	0.131271	0.372289	0.391063	0.994591
sp|Q61481|PDE1A_MOUSE (+1)	0.869031	0.130969	0.366615	0.465847	0.362025
sp|Q9D0M1|KPRA_MOUSE (+1)	0.869534	0.130466	0.266123	0.960592	0.450174
sp|Q8R0H9|GGA1_MOUSE	0.869724	0.130276	0.152319	0.471447	0.187789
sp|Q9Z0R6|ITSN2_MOUSE (+2)	0.869797	0.130203	0.319787	0.338481	0.222557
sp|Q61205|PA1B3_MOUSE (+1)	0.870326	0.129674	0.0754059	0.999311	0.457966
sp|P23242|CXA1_MOUSE	0.87082	0.12918	0.0844009	0.797977	0.819642
sp|Q8BKC5|IPO5_MOUSE	0.871243	0.128757	0.453541	0.40761	0.358992
sp|D3Z7P3|GLSK_MOUSE	0.871401	0.128599	0.513131	0.687397	0.358315
sp|Q9Z1Z2|STRAP_MOUSE	0.872995	0.127005	0.31428	0.974684	0.172583
sp|Q3TY86|AIFM3_MOUSE	0.874217	0.125783	0.366821	0.842021	0.272892
sp|Q8R3F5|FABD_MOUSE	0.874929	0.125071	0.23696	0.660217	0.241815
sp|O55026|ENTP2_MOUSE	0.875106	0.124894	0.941156	0.923399	0.635427
sp|P62746|RHOB_MOUSE	0.875539	0.124461	0.409931	0.895147	0.869306
sp|Q9R1K9|CETN2_MOUSE (+2)	0.875561	0.124439	0.429163	0.0222533	0.829463
sp|Q0GNC1|INF2_MOUSE (+1)	0.875771	0.124229	0.439859	0.630743	0.186407
sp|Q9WUM5|SUCA_MOUSE	0.875818	0.124182	0.546744	0.345442	0.459985
sp|Q8BGQ1|SPE39_MOUSE	0.875871	0.124129	0.219089	0.850911	0.804477
sp|Q9QXV0|PCSK1_MOUSE	0.876167	0.123833	0.0284366	0.815755	0.979377
sp|Q62446|FKBP3_MOUSE	0.879345	0.120655	0.366877	0.553819	0.154327
sp|Q4V9Z5|SE6L2_MOUSE	0.879382	0.120618	0.354957	0.518161	0.341423
sp|P32037|GTR3_MOUSE	0.880677	0.119323	0.425146	0.0458559	0.999331
sp|Q922R1|CP070_MOUSE	0.880717	0.119283	0.0866607	0.257421	0.00672816
sp|Q8K596|NAC2_MOUSE	0.881317	0.118683	0.523928	0.571682	0.816621
sp|Q9EQZ7|RIMS2_MOUSE (+3)	0.881353	0.118647	0.994378	0.83996	0.145883
sp|Q9WUT3|KS6A2_MOUSE	0.881484	0.118516	0.120043	0.178693	0.454925
sp|Q9CYZ2|TPD54_MOUSE (+5)	0.881753	0.118247	0.621143	0.653625	0.994931
sp|P46061|RAGP1_MOUSE	0.881774	0.118226	0.279436	0.816927	0.937172
sp|Q8BGB7|ENOPH_MOUSE	0.882047	0.117953	0.235117	0.669141	0.266294
sp|Q6PDY2|AEDO_MOUSE	0.882195	0.117805	0.703205	0.644421	0.644379
sp|Q9R0N8|SYT6_MOUSE (+2)	0.882338	0.117662	0.305883	0.225899	0.101977
sp|P62843|RS15_MOUSE (+1)	0.882677	0.117323	0.140066	0.333031	0.147934
sp|Q9QWY8|ASAP1_MOUSE (+7)	0.882712	0.117288	0.118542	0.497127	0.786549
sp|P63325|RS10_MOUSE	0.882833	0.117167	0.224983	0.326019	0.588643
tr|E9QAS7|E9QAS7_MOUSE (+1)	0.883817	0.116183	0.183754	0.405995	0.416762
sp|Q6NVE8|WDR44_MOUSE	0.883952	0.116048	0.21041	0.355325	0.259386
sp|Q61239|FNTA_MOUSE	0.884354	0.115646	0.145605	0.71434	0.351554
sp|Q99LD8|DDAH2_MOUSE	0.884791	0.115209	0.468759	0.461137	0.20501
sp|P97370|AT1B3_MOUSE	0.884882	0.115118	0.312385	0.971993	0.88719
sp|Q9ESN9|JIP3_MOUSE (+4)	0.884952	0.115048	0.20223	0.78409	0.229302
sp|P34884|MIF_MOUSE	0.886895	0.113105	0.345861	0.798697	0.566691
tr|G5E895|G5E895_MOUSE	0.887487	0.112513	0.0573537	0.559867	0.00846873
sp|Q9R1Q9|VAS1_MOUSE	0.887833	0.112167	0.159794	0.389038	0.0155199
sp|Q8R3P0|ACY2_MOUSE	0.888067	0.111933	0.514467	0.373192	0.976713
sp|Q99J47|DRS7B_MOUSE (+1)	0.888068	0.111932	0.16095	0.508088	0.32457
sp|P56379|68MP_MOUSE (+1)	0.889086	0.110914	0.0555945	0.770883	0.15702
sp|Q9CR21|ACPM_MOUSE (+2)	0.889177	0.110823	0.298724	0.15002	0.340103
sp|Q8JZN5|ACAD9_MOUSE	0.890259	0.109741	0.77092	0.421371	0.274228
sp|Q9DCC8|TOM20_MOUSE	0.891138	0.108862	0.343274	0.527246	0.119212
sp|Q3UN04|UBP30_MOUSE (+1)	0.891173	0.108827	0.142019	0.867485	0.951377
sp|P27601|GNA13_MOUSE	0.891178	0.108822	0.498894	0.201609	0.443098
sp|Q8CGK7|GNAL_MOUSE (+1)	0.891938	0.108062	0.356909	0.934662	0.587297
sp|Q99M71|EPDR1_MOUSE	0.892	0.108	0.147688	0.625817	0.220185
sp|Q4VAA2|CDV3_MOUSE (+1)	0.892656	0.107344	0.070566	0.436917	0.710252
sp|Q62420|SH3G2_MOUSE (+1)	0.89268	0.10732	0.607044	0.654684	0.826753
sp|Q9JJV2|PROF2_MOUSE	0.892692	0.107308	0.417465	0.179694	0.848028
sp|Q9R0K7|AT2B2_MOUSE (+2)	0.892817	0.107183	0.247223	0.118747	0.993592
sp|O35459|ECH1_MOUSE (+1)	0.893548	0.106452	0.48373	0.519727	0.467062
sp|P97372|PSME2_MOUSE (+2)	0.893701	0.106299	0.084467	0.443613	0.372189
sp|Q9Z0P4|PALM_MOUSE	0.894014	0.105986	0.362974	0.482617	0.919953
sp|Q91W86|VPS11_MOUSE	0.894416	0.105584	0.0129961	0.447253	0.0327359
tr|A0A0R4J1E2|A0A0R4J1E2_MOUSE	0.894442	0.105558	0.334484	0.613254	0.605881
sp|Q60676|PPP5_MOUSE (+1)	0.894739	0.105261	0.446139	0.268407	0.609585
tr|D3Z6G3|D3Z6G3_MOUSE	0.894888	0.105112	0.632478	0.173007	0.920293
sp|Q9CR68|UCRI_MOUSE	0.895157	0.104843	0.507213	0.0418528	0.991895
tr|A0A0A6YX71|A0A0A6YX71_MOUSE	0.896915	0.103085	0.236865	0.316803	0.854611
sp|Q9D6R2|IDH3A_MOUSE (+1)	0.896927	0.103073	0.476604	0.135608	0.51706
sp|P60853|LZTS1_MOUSE	0.897014	0.102986	0.0449537	0.583566	0.537975
sp|O35239|PTN9_MOUSE	0.898613	0.101387	0.212315	0.339139	0.554889
sp|P50114|S100B_MOUSE	0.8989	0.1011	0.0415873	0.404477	0.789239
sp|Q811I0|ATPF1_MOUSE (+1)	0.899589	0.100411	0.0609978	0.378054	0.146222
sp|Q8VD33|SGTB_MOUSE	0.900853	0.0991474	0.167239	0.810237	0.55318
sp|E9PV24|FIBA_MOUSE	0.902099	0.0979014	0.28234	0.0593351	0.239079
sp|P58389|PTPA_MOUSE	0.90303	0.0969702	0.349171	0.374438	0.547458
sp|Q60673|PTPRN_MOUSE (+1)	0.90349	0.0965104	0.0449746	0.183655	0.114165
sp|Q3TL44|NLRX1_MOUSE	0.903593	0.0964075	0.0664408	0.056801	0.908172
sp|P35762|CD81_MOUSE	0.903733	0.0962668	0.134316	0.744445	0.0519982
sp|P56376|ACYP1_MOUSE (+1)	0.903755	0.0962452	0.174407	0.86387	0.0969424
sp|Q9QZD9|EIF3I_MOUSE	0.904522	0.0954783	0.166556	0.730509	0.916909
sp|Q91Z61|DIRA1_MOUSE	0.905411	0.0945893	0.218347	0.167096	0.118191
sp|Q9R0P3|ESTD_MOUSE (+4)	0.905547	0.0944527	0.148997	0.547073	0.980065
sp|Q4JIM5|ABL2_MOUSE (+1)	0.905731	0.0942695	0.142324	0.755263	0.366083
sp|Q91V64|ISOC1_MOUSE	0.906589	0.0934111	0.131083	0.598239	0.353246
sp|D3YZI9|PGBD5_MOUSE	0.907187	0.092813	0.16908	0.547021	0.912546
sp|Q9CWS0|DDAH1_MOUSE	0.907469	0.0925309	0.577128	0.776039	0.67713
sp|Q80TZ3|AUXI_MOUSE	0.90928	0.0907202	0.349696	0.607313	0.369813
sp|Q9QYF9|NDRG3_MOUSE	0.909365	0.0906348	0.372339	0.208288	0.741649
sp|Q9DBF1|AL7A1_MOUSE	0.909743	0.0902569	0.559399	0.559697	0.485639
sp|P18572|BASI_MOUSE (+2)	0.910577	0.0894226	0.184575	0.804566	0.802085
sp|P32883|RASK_MOUSE	0.911225	0.0887751	0.577857	0.203972	0.956099
sp|Q8C7M3|TRIM9_MOUSE (+2)	0.913325	0.0866746	0.585613	0.312063	0.310357
sp|P25444|RS2_MOUSE	0.913645	0.0863547	0.488698	0.00178376	0.300905
tr|G5E884|G5E884_MOUSE	0.91463	0.0853699	0.404332	0.240064	0.600138
sp|P56382|ATP5E_MOUSE	0.914877	0.0851226	0.153365	0.0793539	0.982765
sp|P23927|CRYAB_MOUSE	0.915662	0.0843382	0.0609839	0.532488	0.17631
sp|A2AJI0|MA7D1_MOUSE (+1)	0.918672	0.0813277	0.485771	0.240864	0.841776
sp|P21126|UBL4A_MOUSE	0.918964	0.0810362	0.0663838	0.379005	0.0442307
sp|Q9JI90|RNF14_MOUSE	0.919501	0.0804994	0.175642	0.820299	0.909841
sp|Q9CQC7|NDUB4_MOUSE	0.919622	0.0803779	0.552314	0.643206	0.49476
sp|Q5EBJ4|ERMIN_MOUSE	0.922162	0.0778377	0.175308	0.938388	0.113149
sp|Q9CQA1|TPPC5_MOUSE	0.922299	0.0777011	0.176689	0.418247	0.83063
sp|Q9D061|ACBD6_MOUSE	0.923198	0.0768016	0.18093	0.534179	0.788594
sp|Q3TCH7|CUL4A_MOUSE	0.923311	0.0766886	0.212131	0.512119	0.124942
sp|Q3UJU9|RMD3_MOUSE	0.923691	0.0763094	0.454641	0.797172	0.791635
sp|P51830|ADCY9_MOUSE	0.923773	0.0762274	0.119014	0.968238	0.0989456
sp|Q61553|FSCN1_MOUSE	0.924633	0.0753667	0.485227	0.21429	0.917599
sp|Q99MK8|ARBK1_MOUSE	0.925368	0.0746315	0.146414	0.815888	0.0891732
sp|Q6PER3|MARE3_MOUSE	0.927354	0.0726457	0.578794	0.251249	0.931784
sp|Q99KQ4|NAMPT_MOUSE	0.929137	0.0708626	0.76176	0.52416	0.465715
sp|P03888|NU1M_MOUSE	0.929145	0.0708548	0.0974601	0.0994709	0.463346
sp|P63213|GBG2_MOUSE	0.929821	0.0701787	0.0906864	0.417021	0.294845
sp|Q9EQG9|C43BP_MOUSE	0.930154	0.0698464	0.119438	0.362675	0.600796
sp|O88307|SORL_MOUSE	0.930303	0.0696969	0.0136534	0.646332	0.00782618
sp|P97315|CSRP1_MOUSE	0.931253	0.0687472	0.123092	0.48736	0.214803
sp|Q3UHX2|HAP28_MOUSE	0.931447	0.0685525	0.293912	0.177642	0.379948
sp|Q8CHP8|PGP_MOUSE	0.931708	0.0682921	0.489945	0.233492	0.870318
sp|P70663|SPRL1_MOUSE	0.932361	0.0676389	0.400055	0.776774	0.160769
sp|Q61762|KCNA5_MOUSE	0.932759	0.0672411	0.0303219	0.297088	0.321152
sp|Q99P72|RTN4_MOUSE	0.933119	0.0668811	0.730527	0.160681	0.779127
sp|Q3UHJ0|AAK1_MOUSE	0.933542	0.0664584	0.662737	0.0743178	0.757853
sp|Q8BNY6|NCS1_MOUSE	0.934202	0.0657981	0.131429	0.0572649	0.581238
sp|Q80U49|C170B_MOUSE (+1)	0.934428	0.0655724	0.0817669	0.717614	0.232345
sp|P62996|TRA2B_MOUSE (+1)	0.938466	0.0615339	0.240083	0.9251	0.134758
sp|P48428|TBCA_MOUSE (+1)	0.939832	0.0601685	0.0109185	0.777827	0.0438752
sp|P62830|RL23_MOUSE	0.93995	0.0600497	0.315767	0.742068	0.264091
sp|Q8BTM8|FLNA_MOUSE (+2)	0.940169	0.0598307	0.184498	0.391676	0.159387
sp|E9Q7G0|NUMA1_MOUSE	0.940877	0.0591232	0.290247	0.50508	0.128685
sp|Q3UDE2|TTL12_MOUSE	0.942536	0.0574636	0.00463366	0.303623	0.062308
sp|O88685|PRS6A_MOUSE (+1)	0.942924	0.0570763	0.140067	0.0232247	0.0418865
sp|Q2NL51|GSK3A_MOUSE (+1)	0.943094	0.0569063	0.86118	0.511167	0.708886
sp|P63216|GBG3_MOUSE	0.943973	0.0560271	0.0929715	0.496498	0.149285
sp|Q9D2M8|UB2V2_MOUSE	0.945905	0.0540948	0.387702	0.650583	0.531583
sp|Q7TQF7|AMPH_MOUSE (+1)	0.946321	0.0536792	0.463172	0.968341	0.891248
sp|Q9DCJ9|NPL_MOUSE	0.946805	0.053195	0.019538	0.792927	0.0563729
sp|Q99KJ8|DCTN2_MOUSE	0.946863	0.0531373	0.425413	0.688245	0.974756
sp|Q6WVG3|KCD12_MOUSE (+1)	0.948767	0.0512335	0.171029	0.122817	0.342794
tr|E9PUC5|E9PUC5_MOUSE	0.949002	0.050998	0.234135	0.739751	0.905445
sp|P21460|CYTC_MOUSE	0.950631	0.0493691	0.592964	0.694417	0.194852
sp|O35295|PURB_MOUSE	0.950679	0.0493208	0.539451	0.014758	0.53935
sp|O08917|FLOT1_MOUSE	0.951314	0.0486859	0.271259	0.414725	0.779459
sp|Q920P5|KAD5_MOUSE	0.951369	0.0486312	0.162296	0.967044	0.112472
sp|P50429|ARSB_MOUSE (+1)	0.951937	0.0480627	0.18722	0.619444	0.311625
sp|Q9CWK8|SNX2_MOUSE	0.952876	0.0471244	0.290144	0.0791633	0.94866
sp|P06151|LDHA_MOUSE (+2)	0.953044	0.0469557	0.427184	0.0388389	0.665311
sp|P21614|VTDB_MOUSE	0.953095	0.0469048	0.723575	0.373689	0.235428
sp|P62761|VISL1_MOUSE	0.953167	0.0468333	0.109868	0.154509	0.148272
sp|P14115|RL27A_MOUSE	0.954713	0.045287	0.138759	0.888202	0.425182
sp|Q8C0M9|ASGL1_MOUSE	0.956206	0.0437944	0.355844	0.604737	0.335026
sp|P47708|RP3A_MOUSE	0.956826	0.0431736	0.107109	0.937298	0.938188
sp|Q4KMM3|OXR1_MOUSE	0.957941	0.0420586	0.485598	0.611193	0.996625
sp|Q9CZY3|UB2V1_MOUSE (+2)	0.958238	0.041762	0.28098	0.670146	0.464699
sp|Q8VHC3|SELM_MOUSE	0.958307	0.0416932	0.204892	0.705154	0.882487
sp|Q78ZA7|NP1L4_MOUSE (+1)	0.958452	0.0415478	0.473024	0.189773	0.498147
sp|Q3U186|SYRM_MOUSE	0.958526	0.0414739	0.0297345	0.774672	0.017246
sp|Q9DC69|NDUA9_MOUSE (+1)	0.960157	0.0398426	0.740966	0.905841	0.659234
sp|Q91YJ2|SNX4_MOUSE	0.961833	0.0381668	0.0483836	0.797306	0.276915
sp|P58242|ASM3B_MOUSE	0.963765	0.036235	0.0407883	0.643603	0.806813
sp|Q9D8B7|JAM3_MOUSE	0.964104	0.0358955	0.731159	0.433336	0.0520233
sp|Q8CIN4|PAK2_MOUSE	0.968714	0.0312862	0.204016	0.355774	0.285382
sp|P07724|ALBU_MOUSE	0.968974	0.0310264	0.638325	0.345571	0.969237
sp|P06797|CATL1_MOUSE	0.969954	0.0300456	0.0095315	0.502409	0.138778
sp|Q9ESN6|TRIM2_MOUSE (+2)	0.970124	0.0298762	0.290452	0.553056	0.798373
sp|Q921M4|GOGA2_MOUSE (+2)	0.97113	0.0288698	0.272429	0.703068	0.107227
sp|Q9DAS9|GBG12_MOUSE (+2)	0.971838	0.0281623	0.0875383	0.979323	0.515018
sp|Q61699|HS105_MOUSE	0.971919	0.028081	0.511445	0.669513	0.62411
sp|Q9CPP6|NDUA5_MOUSE	0.972498	0.0275024	0.321427	0.75365	0.403236
sp|Q06890|CLUS_MOUSE	0.972554	0.0274457	0.190681	0.267532	0.387713
sp|P60521|GBRL2_MOUSE	0.972869	0.0271306	0.449433	0.36666	0.667672
sp|Q8CIE6|COPA_MOUSE (+1)	0.973598	0.0264022	0.148467	0.792164	0.853773
tr|Q91VA7|Q91VA7_MOUSE	0.974241	0.0257588	0.380919	0.816066	0.389739
sp|P46638|RB11B_MOUSE	0.974452	0.0255479	0.445578	0.155155	0.759881
tr|F7CPX0|F7CPX0_MOUSE	0.977052	0.0229477	0.249904	0.811224	0.777434
sp|Q8BHL5|ELMO2_MOUSE	0.977878	0.0221217	0.204748	0.520401	0.322858
sp|Q03157|APLP1_MOUSE (+1)	0.978066	0.0219338	0.0269572	0.908519	0.188125
sp|Q9D0L8|MCES_MOUSE	0.978202	0.0217979	0.147894	0.6575	0.681537
sp|Q9CXY6|ILF2_MOUSE	0.978812	0.0211882	0.226684	0.245252	0.855447
sp|Q6GQT9|NOMO1_MOUSE	0.978998	0.021002	0.382273	0.629945	0.728462
sp|Q9JJ59|ABCB9_MOUSE	0.980278	0.0197216	0.268159	0.0611901	0.640331
sp|P05480|SRC_MOUSE (+1)	0.980871	0.0191288	0.226665	0.220123	0.899351
sp|P29699|FETUA_MOUSE (+3)	0.98108	0.01892	0.0178646	0.376876	0.960315
tr|A0A0R4J0I1|A0A0R4J0I1_MOUSE	0.981352	0.0186477	0.417892	0.350427	0.0557339
sp|Q8CAA7|PGM2L_MOUSE	0.981398	0.0186025	0.247238	0.594765	0.889554
sp|Q69ZS8|KAZRN_MOUSE	0.984294	0.015706	0.062179	0.220328	0.51671
sp|Q8BGZ1|HPCL4_MOUSE	0.98455	0.0154496	0.0515041	0.0996157	0.0496332
tr|E9Q035|E9Q035_MOUSE	0.985965	0.0140349	0.524441	0.280761	0.921662
sp|Q921I1|TRFE_MOUSE	0.986364	0.0136365	0.528923	0.277284	0.905424
sp|Q922E4|PCY2_MOUSE (+1)	0.990192	0.00980782	0.145619	0.305671	0.701786
sp|Q9R0X4|ACOT9_MOUSE	0.990275	0.00972516	0.249337	0.67685	0.887542
sp|Q05920|PYC_MOUSE (+2)	0.990952	0.00904803	0.603647	0.560206	0.647076
tr|F6RPJ9|F6RPJ9_MOUSE	0.992442	0.00755847	0.0608753	0.775497	0.54676
sp|Q8VD37|SGIP1_MOUSE	0.994695	0.00530506	0.295585	0.798517	0.724761
sp|O88809|DCX_MOUSE (+2)	0.996695	0.00330504	0.00307899	0.0359246	0.0175822
sp|Q00897|A1AT4_MOUSE	0.997576	0.00242378	0.0844454	0.423214	0.170531
sp|Q91WK1|SPRY4_MOUSE	0.99802	0.00197978	0.00159955	0.667772	0.0128615
sp|Q00898|A1AT5_MOUSE	0.998289	0.00171089	0.064986	0.357537	0.294471
sp|P07309|TTHY_MOUSE	0.998319	0.0016812	0.112502	0.522618	0.139458
sp|P07758|A1AT1_MOUSE (+3)	0.998854	0.0011461	0.0663183	0.425575	0.207377

### Sheet: Morphine
Protein ID	R2 Loss p-value	R2 Gain p-value	Amp Shift p-value	Phase Shift p-value	Int shift p-value
sp|Q920N7|SYT12_MOUSE	0.00281521	0.997185	0.114787	0.990115	0.29643
sp|Q3U0V1|FUBP2_MOUSE (+1)	0.00314709	0.996853	0.122138	0.609418	0.788315
sp|Q8BY89|CTL2_MOUSE (+1)	0.0068699	0.99313	0.137003	0.278293	0.891621
sp|O09167|RL21_MOUSE (+1)	0.00818088	0.991819	0.0409634	0.540352	0.780228
sp|Q99JY8|PLPP3_MOUSE	0.00879573	0.991204	0.0654831	0.960107	0.521278
sp|P62743|AP2S1_MOUSE	0.014388	0.985612	0.166781	0.152772	0.853309
sp|Q9CXW4|RL11_MOUSE (+1)	0.0158461	0.984154	0.0844685	0.0545319	0.304857
sp|P98203|ARVC_MOUSE	0.0158565	0.984143	0.000776064	0.587215	0.0243371
sp|Q8BRT1|CLAP2_MOUSE (+2)	0.0165371	0.983463	0.14355	0.106941	0.7971
sp|P23198|CBX3_MOUSE (+1)	0.0192026	0.980797	0.12624	0.340917	0.963031
sp|P12970|RL7A_MOUSE	0.0205224	0.979478	0.0442522	0.0508327	0.364609
sp|Q5IRJ6|ZNT9_MOUSE (+1)	0.0225237	0.977476	0.149394	0.143743	0.564819
sp|P49443|PPM1A_MOUSE	0.0225608	0.977439	0.127659	0.266108	0.573942
sp|Q8VE88|F1142_MOUSE	0.0247642	0.975236	0.0842291	0.0686258	0.208296
sp|P62852|RS25_MOUSE (+1)	0.0250489	0.974951	0.273614	0.614226	0.651917
sp|P43276|H15_MOUSE	0.0254084	0.974592	0.142771	0.194757	0.501681
sp|Q9DCN2|NB5R3_MOUSE (+1)	0.0258142	0.974186	0.307641	0.577662	0.571906
sp|P16460|ASSY_MOUSE	0.0263602	0.97364	0.192383	0.111562	0.803854
tr|Q99NF7|Q99NF7_MOUSE	0.0280307	0.971969	0.00799606	0.172617	0.387221
sp|Q9ESZ8|GTF2I_MOUSE (+2)	0.0292503	0.97075	0.138426	0.485511	0.0472445
sp|Q5SV85|SYNRG_MOUSE (+2)	0.0300054	0.969995	0.0527939	0.36282	0.944306
sp|P35235|PTN11_MOUSE	0.0300638	0.969936	0.248036	0.0174599	0.749486
sp|Q60598|SRC8_MOUSE (+1)	0.0306746	0.969325	0.286292	0.389759	0.811956
sp|P48962|ADT1_MOUSE	0.0306749	0.969325	0.0915614	0.072525	0.841317
sp|P21614|VTDB_MOUSE	0.032248	0.967752	0.00327829	0.38613	0.0134676
sp|Q9CPR4|RL17_MOUSE (+1)	0.0322803	0.96772	0.414275	0.197107	0.56314
sp|Q7TMF3|NDUAC_MOUSE (+1)	0.0350001	0.965	0.288765	0.57326	0.278188
sp|O09061|PSB1_MOUSE	0.0358322	0.964168	0.435325	0.511959	0.485489
sp|Q9Z0Y1|DCTN3_MOUSE	0.0358534	0.964147	0.0918116	0.853382	0.584054
sp|Q9JKD3|SCAM5_MOUSE	0.0371006	0.962899	0.0493217	0.11751	0.962542
sp|Q8K341|ATAT_MOUSE	0.0401783	0.959822	0.128833	0.926642	0.723174
sp|O35737|HNRH1_MOUSE (+1)	0.0409938	0.959006	0.467176	0.461767	0.793374
sp|Q3UMU9|HDGR2_MOUSE	0.0412842	0.958716	0.840215	0.645091	0.743761
sp|Q8R081|HNRPL_MOUSE (+1)	0.0414042	0.958596	0.318731	0.715165	0.343683
sp|Q9WTU3|SCN8A_MOUSE (+4)	0.0416464	0.958354	0.192473	0.000399668	0.161368
sp|Q8QZY9|SF3B4_MOUSE	0.0421736	0.957826	0.132028	0.942797	0.222475
sp|P51660|DHB4_MOUSE	0.0425189	0.957481	0.253185	0.08331	0.948688
tr|A0A0R4J078|A0A0R4J078_MOUSE	0.0426538	0.957346	0.189064	0.722712	0.73294
sp|Q99JB2|STML2_MOUSE	0.0429661	0.957034	0.131431	0.582286	0.753206
sp|Q5DTT2|PSD1_MOUSE	0.0433624	0.956638	0.0676029	0.298816	0.918984
sp|Q5U458|DJC11_MOUSE	0.0433658	0.956634	0.11222	0.22773	0.674531
sp|Q9CQR2|RS21_MOUSE	0.0436822	0.956318	0.239648	0.747122	0.678602
sp|P07309|TTHY_MOUSE	0.0441034	0.955897	0.0151378	0.323231	0.46525
sp|P35290|RAB24_MOUSE	0.0448255	0.955174	0.183542	0.557107	0.243771
sp|Q8BLE7|VGLU2_MOUSE (+1)	0.0448896	0.95511	0.034622	0.753936	0.897717
sp|P62918|RL8_MOUSE	0.0456923	0.954308	0.0981048	0.97208	0.0850881
sp|P32020|NLTP_MOUSE	0.0458802	0.95412	0.427975	0.141779	0.965221
sp|Q9QUP5|HPLN1_MOUSE	0.047893	0.952107	0.107263	0.701531	0.792356
sp|Q9JIS5|SV2A_MOUSE	0.0483558	0.951644	0.142038	0.179855	0.308565
sp|Q80TQ2|CYLD_MOUSE (+1)	0.0492833	0.950717	0.0330089	0.797509	0.692424
sp|Q00897|A1AT4_MOUSE	0.0494721	0.950528	0.0241807	0.485114	0.0327723
sp|Q9CZM2|RL15_MOUSE	0.0500374	0.949963	0.0161921	0.966974	0.0570387
sp|Q62261|SPTB2_MOUSE	0.0506263	0.949374	0.579073	0.0879347	0.568193
sp|Q922Q1|MARC2_MOUSE	0.0506327	0.949367	0.219949	0.923999	0.745447
sp|P0C5J4|GPR52_MOUSE	0.050741	0.949259	0.0026685	0.296964	0.0266282
sp|P53810|PIPNA_MOUSE (+2)	0.0509288	0.949071	0.303852	0.206803	0.376103
tr|F7CB97|F7CB97_MOUSE	0.0510519	0.948948	0.32068	0.89828	0.863774
sp|Q62277|SYPH_MOUSE	0.0511551	0.948845	0.106787	0.566594	0.516869
sp|B2RXS4|PLXB2_MOUSE	0.0518411	0.948159	0.104396	0.600968	0.690738
sp|P07758|A1AT1_MOUSE (+3)	0.0525821	0.947418	0.0298503	0.465688	0.0280037
sp|Q8R5H1|UBP15_MOUSE	0.0526917	0.947308	0.0694147	0.523192	0.350428
sp|Q8VHI6|WASF3_MOUSE	0.0533049	0.946695	0.110867	0.856993	0.880814
tr|B2RW11|B2RW11_MOUSE	0.0543096	0.94569	0.00146747	0.278694	0.0127965
sp|Q2TPA8|HSDL2_MOUSE	0.0547983	0.945202	0.142934	0.151016	0.876438
sp|Q91Z53|GRHPR_MOUSE	0.0551437	0.944856	0.659841	0.0165793	0.915593
tr|Q6P1Y9|Q6P1Y9_MOUSE	0.0552722	0.944728	0.290453	0.674601	0.741222
sp|P16858|G3P_MOUSE (+1)	0.0556209	0.944379	0.242921	0.00875762	0.801492
sp|Q9D172|GAL3A_MOUSE	0.0562348	0.943765	0.260925	0.288288	0.708636
sp|Q9Z0G0|GIPC1_MOUSE	0.0562702	0.94373	0.159315	0.456364	0.681961
sp|Q9CY58|PAIRB_MOUSE (+2)	0.056679	0.943321	0.236724	0.175336	0.881154
sp|Q3U214|MAST3_MOUSE (+2)	0.056939	0.943061	0.0205126	0.390142	0.213383
sp|O89112|LANC1_MOUSE	0.0570608	0.942939	0.16073	0.827065	0.418467
sp|Q8C129|LCAP_MOUSE	0.058365	0.941635	0.020947	0.482965	0.603296
tr|A0A0R4J0I1|A0A0R4J0I1_MOUSE	0.0591552	0.940845	0.0178356	0.318981	0.0222735
sp|Q9QYA2|TOM40_MOUSE	0.059735	0.940265	0.129604	0.174523	0.643156
sp|Q9JLV5|CUL3_MOUSE	0.0601434	0.939857	0.481625	0.9072	0.682643
sp|P62827|RAN_MOUSE	0.0612075	0.938792	0.487283	0.639327	0.717753
sp|Q8VCD6|REEP2_MOUSE	0.0612342	0.938766	0.0251872	0.723257	0.278514
tr|S4R1W1|S4R1W1_MOUSE	0.0613165	0.938684	0.262075	0.0403283	0.784936
tr|E9QK04|E9QK04_MOUSE (+1)	0.0618251	0.938175	0.0637209	0.0310918	0.0253093
tr|Q3U422|Q3U422_MOUSE	0.0619863	0.938014	0.100506	0.206894	0.240368
sp|Q00PI9|HNRL2_MOUSE	0.0655469	0.934453	0.120037	0.165048	0.344709
sp|O08583|THOC4_MOUSE	0.0659287	0.934071	0.067558	0.782381	0.225175
sp|Q00623|APOA1_MOUSE	0.0662116	0.933788	0.0369455	0.188723	0.244443
sp|Q62241|RU1C_MOUSE (+1)	0.0666592	0.933341	0.0146673	0.529614	0.51926
sp|O08914|FAAH1_MOUSE	0.0666902	0.93331	0.0696879	0.713489	0.0735842
tr|F7C3A0|F7C3A0_MOUSE (+1)	0.067388	0.932612	0.40127	0.0242674	0.200211
sp|Q99NB1|ACS2L_MOUSE	0.0676818	0.932318	0.115125	0.165683	0.334223
sp|P70372|ELAV1_MOUSE	0.0682076	0.931792	0.216589	0.87897	0.959142
sp|Q99020|ROAA_MOUSE (+2)	0.0684521	0.931548	0.179542	0.118648	0.736319
sp|O88587|COMT_MOUSE	0.068836	0.931164	0.10419	0.255556	0.328476
sp|Q80ZF8|AGRB3_MOUSE (+1)	0.0689985	0.931001	0.0661347	0.873951	0.129632
sp|P97371|PSME1_MOUSE (+1)	0.0691385	0.930862	0.161737	0.75582	0.668121
sp|P28665|MUG1_MOUSE	0.0694673	0.930533	0.0447726	0.469589	0.186339
sp|P35282|RAB21_MOUSE	0.0697351	0.930265	0.378604	0.0992502	0.844695
sp|P31648|SC6A1_MOUSE	0.0699581	0.930042	0.149482	0.310368	0.192093
sp|P99026|PSB4_MOUSE	0.0703328	0.929667	0.231964	0.282435	0.414917
sp|P48318|DCE1_MOUSE	0.0703662	0.929634	0.0314149	0.671132	0.0776373
sp|Q8VDN2|AT1A1_MOUSE	0.0708684	0.929132	0.173247	0.0151213	0.561452
sp|Q00898|A1AT5_MOUSE	0.0708815	0.929118	0.0307016	0.381272	0.0118378
sp|Q5M8N4|D39U1_MOUSE	0.0709304	0.92907	0.186289	0.221929	0.445312
sp|Q61733|RT31_MOUSE	0.0719793	0.928021	0.00983048	0.596837	0.746135
sp|P83510|TNIK_MOUSE (+3)	0.073462	0.926538	0.156207	0.936736	0.979418
sp|P07724|ALBU_MOUSE	0.07489	0.92511	0.0302294	0.202175	0.228594
sp|P35979|RL12_MOUSE	0.0755291	0.924471	0.206472	0.963916	0.429109
sp|Q6DFW4|NOP58_MOUSE	0.0761774	0.923823	0.0544752	0.148722	0.155311
sp|Q91VT4|CBR4_MOUSE	0.0779777	0.922022	0.165855	0.965383	0.582045
sp|Q9D1R9|RL34_MOUSE	0.0783582	0.921642	0.0256867	0.924735	0.0563872
sp|Q9DCW4|ETFB_MOUSE	0.0786735	0.921326	0.329612	0.0770286	0.964547
sp|Q6PB44|PTN23_MOUSE	0.0794681	0.920532	0.130514	0.0404666	0.384554
sp|Q9JK48|SHLB1_MOUSE (+1)	0.0797083	0.920292	0.139808	0.411301	0.160033
tr|A0A0R4J065|A0A0R4J065_MOUSE	0.0797477	0.920252	0.102808	0.854339	0.936871
sp|Q8CIB5|FERM2_MOUSE	0.0799852	0.920015	0.128317	0.955318	0.45578
sp|Q9CQX2|CYB5B_MOUSE	0.081051	0.918949	0.145866	0.206485	0.362243
sp|Q9CQC6|BZW1_MOUSE (+1)	0.0825417	0.917458	0.041358	0.7394	0.129964
sp|P26039|TLN1_MOUSE	0.0827788	0.917221	0.187359	0.63905	0.814996
tr|E9Q6Q4|E9Q6Q4_MOUSE	0.0843674	0.915633	0.244799	0.0233453	0.550297
sp|Q3U5Q7|CMPK2_MOUSE	0.0851687	0.914831	0.171256	0.166341	0.537465
sp|Q7TPM6|FSD1_MOUSE	0.0859967	0.914003	0.0927125	0.486355	0.878453
sp|Q920E5|FPPS_MOUSE	0.0866284	0.913372	0.162755	0.616786	0.156662
sp|Q7TQH0|ATX2L_MOUSE (+3)	0.0874392	0.912561	0.0297542	0.237935	0.849779
sp|Q9Z2D0|MTMR9_MOUSE	0.0876453	0.912355	0.0622618	0.797517	0.424698
sp|O35927|CTND2_MOUSE (+2)	0.0876962	0.912304	0.291343	0.904382	0.789663
sp|Q9CPQ8|ATP5L_MOUSE	0.0886919	0.911308	0.183191	0.0401132	0.744435
sp|Q80XI4|PI42B_MOUSE	0.0895253	0.910475	0.504094	0.194844	0.567189
sp|P51859|HDGF_MOUSE	0.0896416	0.910358	0.916291	0.742333	0.750161
sp|O54879|HMGB3_MOUSE (+1)	0.0898406	0.910159	0.161052	0.13301	0.296094
sp|Q6PFR5|TRA2A_MOUSE (+2)	0.0900039	0.909996	0.0694586	0.115905	0.305857
sp|P28271|ACOC_MOUSE	0.0903101	0.90969	0.291831	0.553777	0.489189
sp|Q7SIG6|ASAP2_MOUSE (+2)	0.0907067	0.909293	0.017067	0.210162	0.276139
sp|Q8BUK6|HOOK3_MOUSE	0.0914771	0.908523	0.550673	0.614561	0.347056
sp|Q9DB50|AP1S2_MOUSE (+3)	0.0915185	0.908481	0.275366	0.961715	0.262653
sp|O70318|E41L2_MOUSE (+1)	0.0915621	0.908438	0.53278	0.136058	0.758274
sp|Q99K48|NONO_MOUSE	0.0919519	0.908048	0.235573	0.652259	0.22315
sp|Q9CPW4|ARPC5_MOUSE	0.0921678	0.907832	0.181507	0.613852	0.641789
sp|P45591|COF2_MOUSE	0.0922855	0.907714	0.183708	0.911672	0.236314
sp|Q9D7B6|ACAD8_MOUSE (+1)	0.0928936	0.907106	0.0904602	0.114887	0.104643
sp|P54285|CACB3_MOUSE (+1)	0.0932251	0.906775	0.083534	0.85053	0.0708822
sp|Q9Z2K1|K1C16_MOUSE	0.0936565	0.906343	0.00159496	0.0716033	0.0232605
tr|A0A0A0MQD5|A0A0A0MQD5_MOUSE	0.0939466	0.906053	0.0564253	0.0499905	0.652587
sp|Q60972|RBBP4_MOUSE	0.0940967	0.905903	0.132167	0.0506236	0.771788
tr|E9PX29|E9PX29_MOUSE (+1)	0.0942565	0.905743	0.199925	0.480982	0.520943
sp|Q6PIC6|AT1A3_MOUSE (+1)	0.0960559	0.903944	0.220524	0.0510927	0.513067
sp|B1AR13|CISD3_MOUSE (+2)	0.0963024	0.903698	0.0114787	0.0336058	0.729942
sp|Q64436|ATP4A_MOUSE (+2)	0.0963048	0.903695	0.0495841	0.117207	0.0560247
sp|Q3TRM4|PLPL6_MOUSE (+2)	0.0964431	0.903557	0.0616177	0.853752	0.514885
sp|Q5U3K5|RABL6_MOUSE	0.0970616	0.902938	0.450301	0.316701	0.827487
sp|Q6PGF7|EXOC8_MOUSE	0.0978033	0.902197	0.748479	0.336828	0.938222
tr|E9Q1G8|E9Q1G8_MOUSE	0.0986849	0.901315	0.649431	0.662035	0.583057
sp|Q62283|TSN7_MOUSE (+1)	0.0988994	0.901101	0.0855067	0.226222	0.901743
sp|Q8R307|VPS18_MOUSE	0.0989851	0.901015	0.0340089	0.245533	0.275471
sp|P58281|OPA1_MOUSE	0.099149	0.900851	0.465846	0.329869	0.980421
sp|Q8VCM7|FIBG_MOUSE (+1)	0.0995362	0.900464	0.00777143	0.45353	0.0387959
sp|P06795|MDR1B_MOUSE (+1)	0.0998488	0.900151	0.115632	0.490612	0.493935
sp|Q8BMI3|GGA3_MOUSE (+1)	0.100766	0.899234	0.0174657	0.496963	0.0509915
sp|Q9QZB7|ARP10_MOUSE	0.101332	0.898668	0.288834	0.90989	0.297446
sp|P80317|TCPZ_MOUSE	0.101771	0.898229	0.484507	0.61706	0.813983
sp|O88544|CSN4_MOUSE	0.101801	0.898199	0.953125	0.153666	0.919989
sp|Q9DCX2|ATP5H_MOUSE	0.10239	0.89761	0.0921246	0.353997	0.97028
sp|P56959|FUS_MOUSE (+2)	0.102906	0.897094	0.250722	0.234826	0.967243
sp|A2ARS0|ANR63_MOUSE	0.102964	0.897036	0.0381384	0.359335	0.421999
sp|Q8BNW9|KBTBB_MOUSE	0.103104	0.896896	0.480305	0.392521	0.784276
sp|Q6ZQI3|MLEC_MOUSE	0.104081	0.895919	0.266445	0.788543	0.430442
sp|P63168|DYL1_MOUSE	0.104128	0.895872	0.0562506	0.171152	0.692755
sp|Q71M36|CSPG5_MOUSE	0.104301	0.895699	0.410588	0.648451	0.409852
sp|P17710|HXK1_MOUSE (+1)	0.104332	0.895668	0.473711	0.556123	0.742071
sp|Q921M3|SF3B3_MOUSE	0.104491	0.895509	0.294615	0.265321	0.485473
sp|Q80TL7|MON2_MOUSE (+1)	0.105039	0.894961	0.809543	0.446382	0.999655
sp|O70480|VAMP4_MOUSE (+2)	0.105556	0.894444	0.0315451	0.287603	0.352482
sp|Q0GA42|CNNM1_MOUSE (+1)	0.107789	0.892211	0.0283825	0.657563	0.0749844
sp|Q9WTQ5|AKA12_MOUSE	0.10792	0.89208	0.209994	0.836892	0.260622
sp|O89079|COPE_MOUSE (+1)	0.108905	0.891095	0.500722	0.691023	0.521956
sp|O08808|DIAP1_MOUSE (+2)	0.109029	0.890971	0.0412086	0.737878	0.15967
sp|P99027|RLA2_MOUSE	0.10988	0.89012	0.386038	0.186085	0.712686
sp|P55066|NCAN_MOUSE (+1)	0.110017	0.889983	0.123949	0.415635	0.261976
sp|P47911|RL6_MOUSE	0.110072	0.889928	0.141294	0.0382184	0.494266
sp|Q9R1R2|TRIM3_MOUSE (+2)	0.110231	0.889769	0.237531	0.344874	0.530712
sp|P28659|CELF1_MOUSE (+1)	0.110354	0.889646	0.0222704	0.0142282	0.207614
sp|Q922J6|TSN2_MOUSE (+3)	0.110412	0.889588	0.290505	0.217248	0.147857
tr|Q792Z1|Q792Z1_MOUSE	0.111259	0.888741	0.0017727	0.973815	0.00233713
tr|E9Q1Z0|E9Q1Z0_MOUSE	0.111774	0.888226	0.00220171	0.223705	0.0175901
sp|Q9D6F4|GBRA4_MOUSE (+1)	0.111831	0.888169	0.0185709	0.594592	0.484786
sp|P59017|B2L13_MOUSE	0.112452	0.887548	0.140204	0.116138	0.312633
sp|Q99K85|SERC_MOUSE	0.112849	0.887151	0.334219	0.190769	0.560774
sp|Q3UMT1|PP12C_MOUSE (+1)	0.112986	0.887014	0.125425	0.150379	0.19546
sp|Q9WVF8|TUSC2_MOUSE (+1)	0.113026	0.886974	0.0850665	0.713328	0.151572
sp|Q499X9|SYMM_MOUSE	0.113833	0.886167	0.28693	0.63365	0.26232
sp|P62889|RL30_MOUSE (+1)	0.114042	0.885958	0.036617	0.1823	0.136743
sp|P01027|CO3_MOUSE	0.115367	0.884633	0.0748809	0.106138	0.196172
sp|Q9DCT1|AKCL2_MOUSE	0.115656	0.884344	0.148675	0.507741	0.505077
sp|P62267|RS23_MOUSE	0.116147	0.883853	0.274343	0.0792584	0.813307
tr|A0A286YCI8|A0A286YCI8_MOUSE	0.118518	0.881482	0.229195	0.0406663	0.711672
sp|Q78IK2|USMG5_MOUSE	0.118561	0.881439	0.136732	0.0775912	0.611737
sp|Q80YN3|BCAS1_MOUSE	0.118629	0.881371	0.195515	0.687145	0.279869
sp|P60824|CIRBP_MOUSE	0.119218	0.880782	0.172409	0.174336	0.5071
sp|P02535|K1C10_MOUSE (+1)	0.119378	0.880622	0.00330763	0.186424	0.0483129
sp|Q9ERR1|NDEL1_MOUSE	0.120321	0.879679	0.17945	0.997637	0.912214
sp|Q6PIE5|AT1A2_MOUSE	0.120772	0.879228	0.209778	0.101772	0.432146
sp|O88986|KBL_MOUSE	0.121125	0.878875	0.00825508	0.0884322	0.259644
sp|Q9JLB0|MPP6_MOUSE	0.121516	0.878484	0.248113	0.118661	0.89467
sp|A2BDX3|MOCS3_MOUSE	0.121638	0.878362	0.080883	0.241775	0.531753
sp|Q61292|LAMB2_MOUSE	0.121771	0.878229	0.00347526	0.727456	0.000716029
sp|Q6DFV3|RHG21_MOUSE (+2)	0.121885	0.878115	0.276184	0.245989	0.357023
sp|P50446|K2C6A_MOUSE	0.122156	0.877844	0.00221082	0.21397	0.0188679
sp|Q9D1K7|CT027_MOUSE (+2)	0.122443	0.877557	0.0828817	0.127233	0.676581
sp|Q8VC30|TKFC_MOUSE	0.123376	0.876624	0.27535	0.11048	0.435511
sp|Q3UVX5|GRM5_MOUSE (+1)	0.123484	0.876516	0.301243	0.815005	0.933484
sp|Q9JKK1|STX6_MOUSE	0.123507	0.876493	0.239408	0.288893	0.934853
sp|P62631|EF1A2_MOUSE	0.124347	0.875653	0.390987	0.167679	0.500332
sp|P11499|HS90B_MOUSE	0.124479	0.875521	0.507538	0.0599987	0.650908
sp|Q9R1V4|ADA11_MOUSE (+1)	0.124711	0.875289	0.0131381	0.922224	0.0259413
sp|Q8VED5|K2C79_MOUSE	0.124779	0.875221	0.00421118	0.151417	0.0248153
sp|P67778|PHB_MOUSE	0.125205	0.874795	0.851628	0.155992	0.440577
tr|G3X9G4|G3X9G4_MOUSE (+1)	0.125239	0.874761	0.652109	0.642631	0.737674
sp|Q91YH5|ATLA3_MOUSE (+1)	0.125771	0.874229	0.0439915	0.145705	0.361074
sp|P62317|SMD2_MOUSE	0.125984	0.874016	0.3012	0.549724	0.416778
sp|Q8BSS9|LIPA2_MOUSE (+2)	0.126019	0.873981	0.244148	0.953408	0.791351
sp|O55135|IF6_MOUSE	0.127094	0.872906	0.19717	0.384463	0.822746
sp|Q9JMG7|HDGR3_MOUSE	0.12777	0.87223	0.277221	0.531321	0.900413
sp|Q80VC9|CAMP3_MOUSE	0.128153	0.871847	0.130889	0.721728	0.425401
sp|P68368|TBA4A_MOUSE (+1)	0.12822	0.87178	0.305308	0.5986	0.814649
sp|Q3THS6|METK2_MOUSE (+2)	0.12884	0.87116	0.162744	0.362378	0.851123
sp|E9Q7X7|NRX2A_MOUSE (+2)	0.129094	0.870906	0.238988	0.089984	0.409168
sp|Q569Z6|TR150_MOUSE (+1)	0.1302	0.8698	0.361705	0.761767	0.433819
sp|Q60865|CAPR1_MOUSE	0.130413	0.869587	0.402075	0.177374	0.898729
sp|Q9CWE0|MFR1L_MOUSE	0.130931	0.869069	0.171678	0.61179	0.726867
sp|Q8CBY0|GATC_MOUSE	0.131396	0.868604	0.0565225	0.208053	0.126956
tr|Q8R5L1|Q8R5L1_MOUSE	0.131645	0.868355	0.323455	0.0963969	0.345701
sp|O35405|PLD3_MOUSE	0.13196	0.86804	0.0713948	0.888987	0.511131
sp|Q6P5F7|TTYH3_MOUSE	0.132023	0.867977	0.0890463	0.400475	0.925736
sp|Q8BHN3|GANAB_MOUSE	0.132491	0.867509	0.18965	0.605159	0.6202
sp|P63024|VAMP3_MOUSE	0.132961	0.867039	0.117177	0.0957378	0.0813757
sp|P70414|NAC1_MOUSE (+3)	0.13297	0.86703	0.0931472	0.32442	0.416285
sp|Q9Z2H2|RGS6_MOUSE (+9)	0.133258	0.866742	0.207719	0.302578	0.654291
tr|E9PUD2|E9PUD2_MOUSE	0.133571	0.866429	0.612692	0.344631	0.652859
sp|Q8K1M6|DNM1L_MOUSE	0.133811	0.866189	0.613412	0.354668	0.650915
tr|A0A2R8VHF9|A0A2R8VHF9_MOUSE (+2)	0.13391	0.86609	0.48469	0.54537	0.855162
sp|Q8R4N0|CLYBL_MOUSE	0.134142	0.865858	0.336664	0.140076	0.594876
tr|A2ALS7|A2ALS7_MOUSE	0.134199	0.865801	0.247979	0.242017	0.603315
sp|P62911|RL32_MOUSE	0.134257	0.865743	0.105795	0.318953	0.633338
sp|Q91WJ8|FUBP1_MOUSE (+4)	0.134571	0.865429	0.396526	0.932469	0.342005
sp|Q60931|VDAC3_MOUSE (+1)	0.13569	0.86431	0.238488	0.754898	0.246108
sp|P60335|PCBP1_MOUSE	0.136103	0.863897	0.592724	0.517115	0.514185
sp|P80314|TCPB_MOUSE	0.136407	0.863593	0.61828	0.103143	0.945978
sp|O70161|PI51C_MOUSE (+1)	0.136456	0.863544	0.421187	0.291921	0.802506
sp|P98086|C1QA_MOUSE	0.137167	0.862833	0.0496671	0.255381	0.499685
tr|E9Q740|E9Q740_MOUSE (+1)	0.138133	0.861867	0.0572071	0.682193	0.388604
sp|Q8BV13|CSN7B_MOUSE	0.138852	0.861148	0.0323448	0.23154	0.0702415
sp|Q6RHR9|MAGI1_MOUSE (+5)	0.138892	0.861108	0.135581	0.225824	0.111772
sp|P51881|ADT2_MOUSE	0.139018	0.860982	0.236369	0.273662	0.853486
sp|P47754|CAZA2_MOUSE	0.139438	0.860562	0.587756	0.454446	0.75456
sp|O35129|PHB2_MOUSE	0.139656	0.860344	0.660683	0.934691	0.6661
sp|Q9D0M5|DYL2_MOUSE	0.140162	0.859838	0.102974	0.182775	0.686714
sp|O08788|DCTN1_MOUSE (+1)	0.140576	0.859424	0.979837	0.115224	0.581022
sp|P43274|H14_MOUSE	0.140621	0.859379	0.31763	0.854033	0.394337
sp|O54988|SLK_MOUSE	0.141436	0.858564	0.461499	0.506772	0.337953
sp|P61079|UB2D3_MOUSE (+3)	0.141557	0.858443	0.372394	0.602352	0.110722
sp|P70175|DLG3_MOUSE (+2)	0.142043	0.857957	0.272813	0.888842	0.992579
sp|Q80T41|GABR2_MOUSE	0.142269	0.857731	0.138741	0.130253	0.515849
sp|Q9JII5|DAZP1_MOUSE (+1)	0.142743	0.857257	0.0939655	0.0335114	0.742758
sp|P54822|PUR8_MOUSE	0.142976	0.857024	0.398771	0.145855	0.794409
sp|Q8BTI8|SRRM2_MOUSE	0.143139	0.856861	0.0944585	0.303099	0.480059
sp|P57746|VATD_MOUSE	0.143243	0.856757	0.602635	0.131312	0.856169
sp|P39447|ZO1_MOUSE (+1)	0.143398	0.856602	0.343569	0.20409	0.800143
sp|Q9CR62|M2OM_MOUSE	0.144368	0.855632	0.505893	0.141281	0.865976
sp|Q8BP40|PPA6_MOUSE	0.14453	0.85547	0.0673162	0.590047	0.190418
sp|Q3V132|ADT4_MOUSE	0.144909	0.855091	0.0854449	0.57449	0.672842
sp|Q3UZV7|K132L_MOUSE (+1)	0.14496	0.85504	0.0481389	0.308835	0.0658157
sp|Q641P0|ARP3B_MOUSE	0.145275	0.854725	0.457761	0.886875	0.814981
sp|Q6KAR6|EXOC3_MOUSE	0.145573	0.854427	0.0437162	0.933666	0.15528
tr|A0A3B2WBL1|A0A3B2WBL1_MOUSE (+2)	0.146065	0.853935	0.104613	0.720929	0.784246
sp|Q9DB41|GHC2_MOUSE	0.146419	0.853581	0.222428	0.189347	0.298099
sp|O55125|NIPS1_MOUSE	0.146463	0.853537	0.297954	0.145356	0.738011
sp|P67984|RL22_MOUSE	0.146734	0.853266	0.375391	0.950995	0.761477
sp|Q9D6J5|NDUB8_MOUSE	0.146898	0.853102	0.420789	0.569164	0.976711
tr|Q0VGU4|Q0VGU4_MOUSE	0.146993	0.853007	0.160998	0.685921	0.109036
tr|G3UY52|G3UY52_MOUSE	0.147294	0.852706	0.242016	0.140271	0.302847
sp|Q8C8T8|TSR2_MOUSE (+2)	0.147306	0.852694	0.191029	0.496922	0.753526
sp|P62702|RS4X_MOUSE	0.147833	0.852167	0.26772	0.887348	0.473335
sp|P31230|AIMP1_MOUSE (+1)	0.148399	0.851601	0.161876	0.955145	0.458126
sp|Q80WQ2|VAC14_MOUSE	0.148479	0.851521	0.0595751	0.928509	0.939584
sp|P68181|KAPCB_MOUSE	0.148513	0.851487	0.406937	0.837591	0.733631
sp|Q9ERR7|SEP15_MOUSE (+1)	0.148881	0.851119	0.0943024	0.809438	0.265037
sp|P54775|PRS6B_MOUSE	0.148904	0.851096	0.693875	0.44162	0.845042
sp|Q3UV17|K22O_MOUSE	0.149545	0.850455	0.0037987	0.260185	0.0452684
sp|Q64152|BTF3_MOUSE	0.149753	0.850247	0.129838	0.704251	0.101304
sp|O70591|PFD2_MOUSE	0.149822	0.850178	0.367849	0.0705621	0.591841
sp|Q60631|GRB2_MOUSE (+1)	0.150108	0.849892	0.167705	0.338161	0.986505
sp|Q8BLF1|NCEH1_MOUSE	0.15034	0.84966	0.466105	0.838273	0.571566
sp|Q499E0|BRNP3_MOUSE	0.150397	0.849603	0.108833	0.896642	0.149906
sp|B1AZP2|DLGP4_MOUSE (+1)	0.151433	0.848567	0.054002	0.993599	0.864971
sp|Q6NXK7|DPP10_MOUSE (+2)	0.151737	0.848263	0.482909	0.358984	0.689826
sp|Q9CQM9|GLRX3_MOUSE	0.151904	0.848096	0.625101	0.156154	0.663061
sp|P62806|H4_MOUSE	0.152282	0.847718	0.228493	0.896812	0.464898
sp|Q6NS52|DGKB_MOUSE	0.152741	0.847259	0.152711	0.205394	0.103635
sp|O35226|PSMD4_MOUSE	0.152806	0.847194	0.0595164	0.807645	0.124564
sp|P97930|KTHY_MOUSE	0.152817	0.847183	0.16639	0.853967	0.440908
sp|Q8CBW3|ABI1_MOUSE (+4)	0.152945	0.847055	0.4102	0.780713	0.791702
sp|Q99JY0|ECHB_MOUSE	0.153109	0.846891	0.255003	0.962624	0.950716
sp|Q6NXH9|K2C73_MOUSE	0.153313	0.846687	0.00676501	0.226261	0.0523597
sp|Q9D394|RUFY3_MOUSE	0.153557	0.846443	0.455891	0.369628	0.76874
sp|B9EJA2|CTTB2_MOUSE	0.153562	0.846438	0.319498	0.0685115	0.553333
sp|O54828|RGS9_MOUSE	0.153571	0.846429	0.019125	0.869625	0.202737
sp|P59999|ARPC4_MOUSE	0.153667	0.846333	0.462491	0.2138	0.451049
sp|Q6P9K8|CSKI1_MOUSE	0.153669	0.846331	0.680082	0.119845	0.337268
sp|Q6WQJ1|DGLA_MOUSE	0.153835	0.846165	0.0637141	0.581371	0.0668315
tr|A0A2I3BQ43|A0A2I3BQ43_MOUSE (+2)	0.153855	0.846145	0.172372	0.55268	0.469265
sp|Q9WVE8|PACN2_MOUSE	0.154206	0.845794	0.00704764	0.27892	0.00542975
tr|A2A7R5|A2A7R5_MOUSE	0.154312	0.845688	0.208418	0.4928	0.196832
sp|Q9Z130|HNRDL_MOUSE (+2)	0.155182	0.844818	0.5274	0.153066	0.917967
sp|Q60634|FLOT2_MOUSE (+1)	0.155674	0.844326	0.505555	0.386819	0.289
sp|Q80Y14|GLRX5_MOUSE	0.156481	0.843519	0.275064	0.515908	0.903792
sp|A2AN08|UBR4_MOUSE	0.156607	0.843393	0.49102	0.514034	0.940588
sp|Q8R3Z5|CACB1_MOUSE (+2)	0.156829	0.843171	0.14826	0.93793	0.114439
sp|P48036|ANXA5_MOUSE	0.156893	0.843107	0.444329	0.157864	0.941586
sp|Q9CRY7|GDPD1_MOUSE	0.157834	0.842166	0.469212	0.510136	0.549961
sp|Q6ZQK5|ACAP2_MOUSE (+2)	0.158129	0.841871	0.334064	0.0914113	0.430782
sp|Q80U63|MFN2_MOUSE	0.158745	0.841255	0.198256	0.211145	0.816685
sp|Q8VHN8|TIRR_MOUSE (+1)	0.159313	0.840687	0.475235	0.435555	0.35954
sp|Q9CQ91|NDUA3_MOUSE	0.159424	0.840576	0.210055	0.672017	0.846058
sp|Q9DBG6|RPN2_MOUSE (+1)	0.160131	0.839869	0.478243	0.331967	0.382854
sp|P60469|LIPA3_MOUSE	0.160384	0.839616	0.532135	0.345382	0.985487
sp|Q99JI4|PSMD6_MOUSE	0.16049	0.83951	0.388902	0.615092	0.843519
sp|Q921F4|HNRLL_MOUSE	0.160585	0.839415	0.22551	0.0309849	0.400413
sp|Q8BWG8|ARRB1_MOUSE (+1)	0.160778	0.839222	0.434955	0.535363	0.731949
sp|Q6PAJ1|BCR_MOUSE	0.16083	0.83917	0.210149	0.480499	0.701879
sp|Q8R050|ERF3A_MOUSE	0.161225	0.838775	0.819397	0.785249	0.339979
sp|P70195|PSB7_MOUSE	0.161492	0.838508	0.422607	0.244016	0.193443
sp|Q9D071|MMS19_MOUSE (+1)	0.162002	0.837998	0.0506479	0.944752	0.24441
sp|Q91V76|CK054_MOUSE (+1)	0.16203	0.83797	0.173541	0.992959	0.10802
sp|Q9D1L0|CHCH2_MOUSE (+2)	0.162144	0.837856	0.133166	0.127683	0.287627
sp|Q9EQF6|DPYL5_MOUSE	0.162584	0.837416	0.470696	0.106024	0.379805
sp|Q3UVG3|F91A1_MOUSE	0.163434	0.836566	0.0723503	0.766189	0.567168
tr|E9Q035|E9Q035_MOUSE	0.163749	0.836251	0.128961	0.187805	0.04016
sp|Q8R001|MARE2_MOUSE (+2)	0.163762	0.836238	0.440773	0.326744	0.928084
sp|Q8CI71|VPS50_MOUSE	0.164223	0.835777	0.519094	0.0637958	0.518574
tr|D3YWQ0|D3YWQ0_MOUSE (+1)	0.164444	0.835556	0.108856	0.347807	0.392293
sp|Q07235|GDN_MOUSE	0.164837	0.835163	0.0170872	0.0352564	0.0412147
sp|Q80W21|GSTM7_MOUSE	0.164866	0.835134	0.212448	0.0830732	0.535104
sp|Q9Z1J3|NFS1_MOUSE	0.165311	0.834689	0.503166	0.879961	0.77683
sp|P62748|HPCL1_MOUSE	0.166571	0.833429	0.359314	0.0281359	0.154621
tr|A0A140LHQ4|A0A140LHQ4_MOUSE	0.166822	0.833178	0.15803	0.81513	0.11579
sp|Q9QYS9|QKI_MOUSE	0.16695	0.83305	0.799747	0.456784	0.0465868
sp|P26231|CTNA1_MOUSE	0.166978	0.833022	0.439364	0.819048	0.994941
sp|P68369|TBA1A_MOUSE	0.167846	0.832154	0.306975	0.633113	0.844707
sp|Q921I1|TRFE_MOUSE	0.16785	0.83215	0.132338	0.179798	0.0408353
sp|O88848|ARL6_MOUSE (+1)	0.168093	0.831907	0.0336294	0.212704	0.0136752
tr|Q9DAV6|Q9DAV6_MOUSE	0.168122	0.831878	0.000470832	0.0919361	0.0348826
sp|Q6PE13|PRRT3_MOUSE (+1)	0.168156	0.831844	0.0478445	0.9841	0.662369
sp|Q9DCM0|ETHE1_MOUSE	0.168275	0.831725	0.199635	0.020232	0.324455
sp|Q6P4S6|SIK3_MOUSE (+3)	0.168324	0.831676	0.350224	0.228333	0.275143
sp|Q9EQ20|MMSA_MOUSE	0.168446	0.831554	0.426783	0.0738795	0.839631
sp|P61982|1433G_MOUSE	0.16865	0.83135	0.320503	0.117055	0.766703
sp|Q8BWY3|ERF1_MOUSE	0.168772	0.831228	0.997197	0.561598	0.0969078
sp|P07901|HS90A_MOUSE	0.169065	0.830935	0.504602	0.0842807	0.512488
sp|P20357|MTAP2_MOUSE	0.169318	0.830682	0.451172	0.225527	0.270419
sp|P34152|FAK1_MOUSE	0.169667	0.830333	0.101145	0.270605	0.560421
sp|Q61239|FNTA_MOUSE	0.169724	0.830276	0.11041	0.514677	0.187691
sp|O70172|PI42A_MOUSE	0.16993	0.83007	0.745057	0.579045	0.509112
tr|E9PYI7|E9PYI7_MOUSE	0.170583	0.829417	0.122962	0.0748397	0.215066
sp|Q8BFP9|PDK1_MOUSE	0.17096	0.82904	0.129248	0.504098	0.460148
sp|Q61616|DRD1_MOUSE (+1)	0.171606	0.828394	0.0237807	0.259356	0.238329
sp|Q99M87|DNJA3_MOUSE	0.171949	0.828051	0.216715	0.903197	0.524997
sp|Q811P8|RHG32_MOUSE	0.17222	0.82778	0.248877	0.337641	0.343021
sp|Q8BG05|ROA3_MOUSE (+1)	0.172422	0.827578	0.274122	0.288119	0.996633
sp|Q6P3D0|NUD16_MOUSE (+1)	0.172638	0.827362	0.770983	0.286755	0.371385
sp|P60122|RUVB1_MOUSE	0.173149	0.826851	0.363769	0.231824	0.600262
sp|Q8BNN1|SPA2L_MOUSE	0.17348	0.82652	0.0388184	0.829949	0.636717
sp|Q3UHK6|TEN4_MOUSE	0.173813	0.826187	0.534555	0.00391169	0.959484
sp|Q9DCS9|NDUBA_MOUSE	0.174707	0.825293	0.635625	0.619352	0.695141
sp|P61358|RL27_MOUSE	0.175033	0.824967	0.113106	0.752993	0.145154
sp|P62301|RS13_MOUSE (+1)	0.1757	0.8243	0.58075	0.0511814	0.934836
sp|Q8R0S4|CACB4_MOUSE (+1)	0.17652	0.82348	0.392778	0.852711	0.226542
sp|Q61781|K1C14_MOUSE	0.176572	0.823428	0.00189986	0.0551366	0.0206141
sp|Q80UU9|PGRC2_MOUSE	0.176577	0.823423	0.419276	0.11618	0.982098
sp|P09405|NUCL_MOUSE	0.17667	0.82333	0.728757	0.616041	0.760292
sp|Q8BL65|ABLM2_MOUSE (+1)	0.177328	0.822672	0.143635	0.14465	0.341336
sp|Q99104|MYO5A_MOUSE (+2)	0.177511	0.822489	0.646804	0.260374	0.786965
sp|P63044|VAMP2_MOUSE (+1)	0.17805	0.82195	0.21652	0.0492779	0.146871
sp|Q5SSM3|RHG44_MOUSE	0.178331	0.821669	0.212967	0.599998	0.610046
sp|Q6PDS3|SARM1_MOUSE	0.178534	0.821466	0.163629	0.699058	0.709658
sp|Q9D4H8|CUL2_MOUSE	0.179143	0.820857	0.672831	0.39008	0.731594
sp|P16014|SCG1_MOUSE	0.179176	0.820824	0.0681773	0.941066	0.82105
sp|P10126|EF1A1_MOUSE	0.179458	0.820542	0.561408	0.0287322	0.497303
tr|A0A0J9YTW6|A0A0J9YTW6_MOUSE (+1)	0.179602	0.820398	0.576322	0.710492	0.924381
sp|P42669|PURA_MOUSE	0.179649	0.820351	0.427035	0.989784	0.707635
sp|Q3UJD6|UBP19_MOUSE (+3)	0.179784	0.820216	0.080057	0.576653	0.000606585
sp|Q6ZQ29|TAOK2_MOUSE	0.179785	0.820215	0.00939	0.0662852	0.631643
sp|Q99LF4|RTCB_MOUSE	0.180086	0.819914	0.209133	0.585463	0.545925
sp|Q68FH0|PKP4_MOUSE (+1)	0.181093	0.818907	0.0641145	0.0590638	0.749135
sp|Q3TTY5|K22E_MOUSE	0.181252	0.818748	0.00595421	0.231063	0.0635
sp|Q8BH86|GLUCM_MOUSE (+1)	0.181409	0.818591	0.0170501	0.0501463	0.41016
sp|Q99KK7|DPP3_MOUSE	0.182151	0.817849	0.464576	0.346929	0.446654
sp|P61087|UBE2K_MOUSE	0.182776	0.817224	0.436555	0.530478	0.406134
sp|Q60854|SPB6_MOUSE (+1)	0.182816	0.817184	0.164355	0.208884	0.374084
sp|O70443|GNAZ_MOUSE	0.182893	0.817107	0.649414	0.517689	0.60263
tr|Q6ZWZ4|Q6ZWZ4_MOUSE	0.183358	0.816642	0.16614	0.0135543	0.379463
sp|Q9D0M3|CY1_MOUSE	0.184252	0.815748	0.469357	0.606952	0.749826
sp|P43275|H11_MOUSE	0.184478	0.815522	0.34311	0.908196	0.399737
sp|P60904|DNJC5_MOUSE	0.184824	0.815176	0.210905	0.290289	0.257267
sp|P68373|TBA1C_MOUSE	0.184944	0.815056	0.31336	0.619282	0.823771
tr|A0A0G2JGI9|A0A0G2JGI9_MOUSE (+1)	0.185416	0.814584	0.204154	0.882221	0.942932
sp|P62812|GBRA1_MOUSE	0.18734	0.81266	0.206521	0.317865	0.483783
sp|P63001|RAC1_MOUSE (+1)	0.187342	0.812658	0.692888	0.621388	0.972311
sp|P63073|IF4E_MOUSE (+2)	0.187435	0.812565	0.0561852	0.0155985	0.838642
sp|Q9CQJ6|DENR_MOUSE	0.187581	0.812419	0.352993	0.119329	0.208994
sp|Q8K3H0|DP13A_MOUSE	0.188873	0.811127	0.883276	0.0500428	0.497968
sp|Q8JZR0|ACSL5_MOUSE	0.18925	0.81075	0.386598	0.569142	0.354162
sp|Q91W50|CSDE1_MOUSE	0.18926	0.81074	0.205357	0.969076	0.997627
sp|Q8VH51|RBM39_MOUSE (+1)	0.189701	0.810299	0.235912	0.208182	0.98547
sp|O35286|DHX15_MOUSE (+2)	0.189848	0.810152	0.466105	0.196574	0.747635
sp|Q9Z1D1|EIF3G_MOUSE	0.190173	0.809827	0.233659	0.037332	0.782251
sp|Q04447|KCRB_MOUSE	0.191327	0.808673	0.706364	0.721141	0.443286
sp|P09411|PGK1_MOUSE	0.191376	0.808624	0.559178	0.316364	0.664082
sp|Q9JLZ3|AUHM_MOUSE (+1)	0.191419	0.808581	0.277458	0.244082	0.704924
tr|Q68FG2|Q68FG2_MOUSE	0.191757	0.808243	0.436733	0.316496	0.874744
tr|A0A0A0MQA6|A0A0A0MQA6_MOUSE (+2)	0.192013	0.807987	0.710835	0.0165456	0.669477
sp|Q6ZQ08|CNOT1_MOUSE (+2)	0.192075	0.807925	0.187957	0.571002	0.983786
sp|Q6P9K9|NRX3A_MOUSE	0.192292	0.807708	0.408989	0.207261	0.543537
sp|Q91YE6|IPO9_MOUSE (+1)	0.192892	0.807108	0.13693	0.218027	0.548965
sp|Q59J78|NDUF2_MOUSE	0.193165	0.806835	0.384619	0.4261	0.520924
sp|Q8C0T5|SI1L1_MOUSE	0.193491	0.806509	0.131908	0.0153833	0.410524
sp|Q60932|VDAC1_MOUSE	0.194076	0.805924	0.580795	0.726561	0.92167
sp|Q9CR86|CHSP1_MOUSE	0.194682	0.805318	0.326833	0.569127	0.626948
sp|P60867|RS20_MOUSE	0.194955	0.805045	0.220134	0.952757	0.264334
sp|Q8K0U4|HS12A_MOUSE	0.194991	0.805009	0.783705	0.572989	0.774143
sp|P62071|RRAS2_MOUSE	0.195612	0.804388	0.775891	0.506338	0.196496
sp|P63280|UBC9_MOUSE (+2)	0.19563	0.80437	0.32717	0.90831	0.887584
sp|Q9R1P4|PSA1_MOUSE	0.195715	0.804285	0.639233	0.474358	0.69987
sp|Q99PL6|UBXN6_MOUSE	0.19628	0.80372	0.337062	0.630382	0.539155
sp|P68033|ACTC_MOUSE	0.196828	0.803172	0.367108	0.161788	0.661032
sp|P62082|RS7_MOUSE (+1)	0.196832	0.803168	0.15342	0.597311	0.329521
sp|Q8JZQ2|AFG32_MOUSE	0.196878	0.803122	0.837169	0.0996428	0.536466
sp|Q9WTP7|KAD3_MOUSE	0.197149	0.802851	0.529451	0.296469	0.614104
sp|Q8BHJ5|TBL1R_MOUSE (+1)	0.19764	0.80236	0.046893	0.342985	0.039815
sp|Q921E2|RAB31_MOUSE (+1)	0.197664	0.802336	0.131879	0.208823	0.656969
sp|Q3UUG6|TBC24_MOUSE	0.198079	0.801921	0.738364	0.00586045	0.28595
sp|Q9DB73|NB5R1_MOUSE	0.198257	0.801743	0.754307	0.164412	0.515879
sp|Q9Z1G3|VATC1_MOUSE	0.199397	0.800603	0.496108	0.38833	0.46387
sp|O88543|CSN3_MOUSE	0.199851	0.800149	0.404341	0.283737	0.994267
sp|P12815|PDCD6_MOUSE	0.199934	0.800066	0.315166	0.216767	0.370343
sp|Q8K1N1|PLPL8_MOUSE (+1)	0.200049	0.799951	0.11681	0.979907	0.659001
sp|Q9ERE8|TLRN1_MOUSE	0.200246	0.799754	0.164768	0.571968	0.51352
sp|Q9Z2X1|HNRPF_MOUSE	0.200492	0.799508	0.203872	0.00139833	0.920987
sp|Q8BSL7|ARF2_MOUSE	0.200676	0.799324	0.49955	0.519588	0.783598
sp|Q8K2I1|FNTB_MOUSE	0.201192	0.798808	0.262067	0.109714	0.290852
sp|Q9Z0H4|CELF2_MOUSE (+5)	0.201457	0.798543	0.0534324	0.058648	0.493901
sp|Q8C2Q3|RBM14_MOUSE	0.202741	0.797259	0.197475	0.499797	0.759453
sp|P08003|PDIA4_MOUSE (+1)	0.203162	0.796838	0.251975	0.632521	0.214033
sp|P14148|RL7_MOUSE (+1)	0.203299	0.796701	0.205491	0.293911	0.616145
sp|Q11011|PSA_MOUSE	0.203468	0.796532	0.631226	0.196949	0.869678
sp|Q8BIJ6|SYIM_MOUSE	0.204075	0.795925	0.490976	0.128192	0.573269
sp|Q91VM9|IPYR2_MOUSE	0.204274	0.795726	0.216122	0.335867	0.406652
sp|P05201|AATC_MOUSE	0.204406	0.795594	0.577261	0.433786	0.872379
sp|Q9D6K5|SYJ2B_MOUSE (+1)	0.204843	0.795157	0.534956	0.234572	0.427747
sp|Q9D8W5|PSD12_MOUSE	0.20508	0.79492	0.637244	0.883241	0.377793
sp|Q9D8Y1|T126A_MOUSE	0.20558	0.79442	0.0993244	0.473201	0.177247
sp|Q8BGC4|PTGR3_MOUSE	0.205949	0.794051	0.200158	0.174281	0.930439
tr|A2AUK5|A2AUK5_MOUSE	0.205982	0.794018	0.761968	0.0647364	0.673197
sp|P10922|H10_MOUSE	0.207648	0.792352	0.232133	0.123568	0.442279
sp|Q9D358|PPAC_MOUSE	0.207711	0.792289	0.305506	0.768132	0.74172
sp|P12382|PFKAL_MOUSE	0.20853	0.79147	0.469522	0.135079	0.906153
sp|Q9QUR7|PIN1_MOUSE	0.208876	0.791124	0.379391	0.0447365	0.574624
sp|Q9CZB0|C560_MOUSE	0.209125	0.790875	0.27172	0.165584	0.543202
sp|Q6NVF9|CPSF6_MOUSE (+2)	0.209515	0.790485	0.0578861	0.100746	0.0256376
sp|Q925N0|SFXN5_MOUSE (+1)	0.209624	0.790376	0.523496	0.0924268	0.599263
sp|Q9DCM2|GSTK1_MOUSE	0.209638	0.790362	0.192126	0.943483	0.133679
sp|P61750|ARF4_MOUSE	0.20979	0.79021	0.196986	0.952629	0.447321
sp|P84104|SRSF3_MOUSE	0.210348	0.789652	0.386873	0.024858	0.785288
tr|Q14BI1|Q14BI1_MOUSE	0.21128	0.78872	0.0532924	0.475489	0.020235
sp|Q9CQA3|SDHB_MOUSE	0.211364	0.788636	0.521958	0.29342	0.964883
sp|Q91VC3|IF4A3_MOUSE (+1)	0.211567	0.788433	0.223517	0.454408	0.635051
sp|P70290|EM55_MOUSE (+3)	0.211936	0.788064	0.0993972	0.0909647	0.249481
sp|Q64373|B2CL1_MOUSE (+4)	0.212115	0.787885	0.45184	0.951234	0.0155056
sp|Q60668|HNRPD_MOUSE	0.212255	0.787745	0.589424	0.163932	0.837281
sp|P11404|FABPH_MOUSE	0.212348	0.787652	0.708717	0.524863	0.711694
sp|Q8R1G2|CMBL_MOUSE	0.212528	0.787472	0.0875273	0.682119	0.193817
sp|Q8CGY8|OGT1_MOUSE	0.212726	0.787274	0.274669	0.0382565	0.935848
sp|P70182|PI51A_MOUSE (+2)	0.212749	0.787251	0.419583	0.288331	0.437552
sp|Q6URW6|MYH14_MOUSE (+1)	0.212784	0.787216	0.307937	0.234537	0.936182
sp|Q8R464|CADM4_MOUSE	0.212938	0.787062	0.534373	0.675089	0.81937
tr|F8VPK0|F8VPK0_MOUSE	0.213491	0.786509	0.0023862	0.988672	0.00455655
sp|Q80YA9|CNKR2_MOUSE (+1)	0.214112	0.785888	0.409342	0.269336	0.454407
tr|A2AMW0|A2AMW0_MOUSE	0.214179	0.785821	0.377533	0.341302	0.7468
tr|Q792Z0|Q792Z0_MOUSE	0.214778	0.785222	0.0834321	0.963324	0.037163
sp|Q9CZC8|SCRN1_MOUSE	0.214875	0.785125	0.569686	0.412311	0.965568
sp|A2A699|F1712_MOUSE	0.215295	0.784705	0.822478	0.427956	0.629632
tr|E9Q397|E9Q397_MOUSE (+1)	0.21573	0.78427	0.552972	0.439688	0.739374
sp|P21836|ACES_MOUSE	0.215742	0.784258	0.203592	0.627066	0.52853
sp|P84096|RHOG_MOUSE	0.215926	0.784074	0.269436	0.506202	0.330189
sp|O88844|IDHC_MOUSE	0.216521	0.783479	0.769349	0.131625	0.469945
sp|F6ZDS4|TPR_MOUSE (+1)	0.216631	0.783369	0.234472	0.0591026	0.870031
sp|Q8R2K1|FUCM_MOUSE (+2)	0.216729	0.783271	0.187259	0.825919	0.281919
sp|Q6IFZ6|K2C1B_MOUSE	0.21802	0.78198	0.013242	0.215356	0.0334615
sp|P14094|AT1B1_MOUSE	0.218742	0.781258	0.589395	0.0648376	0.302493
sp|Q8K0Z7|TACO1_MOUSE	0.21975	0.78025	0.239961	0.0543707	0.0877674
sp|P61161|ARP2_MOUSE	0.219782	0.780218	0.219556	0.127251	0.602963
sp|Q8BJ42|DLGP2_MOUSE (+1)	0.22047	0.77953	0.190323	0.7242	0.281891
sp|Q61301|CTNA2_MOUSE (+1)	0.220884	0.779116	0.557028	0.238497	0.86461
sp|Q99J09|MEP50_MOUSE	0.221954	0.778046	0.450295	0.569978	0.966232
sp|Q04750|TOP1_MOUSE	0.222481	0.777519	0.00605168	0.320072	0.0084625
sp|Q91V61|SFXN3_MOUSE	0.222485	0.777515	0.526116	0.203922	0.823095
sp|Q8JZR6|S4A8_MOUSE	0.222503	0.777497	0.234766	0.163042	0.471396
sp|Q8K406|LGI3_MOUSE	0.222821	0.777179	0.126397	0.854479	0.0897853
sp|Q6P2B1|TNPO3_MOUSE	0.22378	0.77622	0.423048	0.85245	0.644502
sp|Q8VCE6|NT5M_MOUSE	0.224208	0.775792	0.365937	0.532897	0.37071
sp|P28184|MT3_MOUSE	0.224227	0.775773	0.115626	0.201172	0.387893
sp|P54830|PTN5_MOUSE	0.224326	0.775674	0.174677	0.932173	0.84773
tr|A2APL5|A2APL5_MOUSE	0.224651	0.775349	0.287718	0.197738	0.915252
sp|P28660|NCKP1_MOUSE (+1)	0.224655	0.775345	0.408317	0.282968	0.581364
sp|O55029|COPB2_MOUSE	0.224951	0.775049	0.887288	0.110207	0.0776627
sp|P12787|COX5A_MOUSE	0.225085	0.774915	0.22243	0.554524	0.169466
tr|Q8CBC8|Q8CBC8_MOUSE	0.225737	0.774263	0.485653	0.884014	0.610391
sp|Q8R4G0|NTNG1_MOUSE (+4)	0.22608	0.77392	0.147806	0.0601222	0.403801
sp|Q60771|CLD11_MOUSE	0.226573	0.773427	0.22577	0.328528	0.943966
tr|A0A0N4SW73|A0A0N4SW73_MOUSE	0.22743	0.77257	0.311459	0.326875	0.579665
sp|Q8BGQ1|SPE39_MOUSE	0.227435	0.772565	0.165138	0.895234	0.091815
sp|P46096|SYT1_MOUSE	0.227461	0.772539	0.657823	0.247709	0.645852
sp|Q9DC07|LNEBL_MOUSE	0.227543	0.772457	0.390966	0.313178	0.857534
tr|Q8CFX3|Q8CFX3_MOUSE	0.227634	0.772366	0.348024	0.492213	0.91019
sp|Q922U2|K2C5_MOUSE	0.22766	0.77234	0.0107296	0.144937	0.0239377
sp|O89084|PDE4A_MOUSE	0.228181	0.771819	0.145194	0.326279	0.286647
sp|Q8BJH1|ZC21A_MOUSE	0.228214	0.771786	0.514075	0.0589832	0.312294
sp|Q8CDN6|TXNL1_MOUSE	0.22901	0.77099	0.605846	0.106027	0.554012
tr|A3KGU7|A3KGU7_MOUSE	0.229811	0.770189	0.805493	0.00834446	0.614453
sp|Q91XU3|PI42C_MOUSE	0.230633	0.769367	0.0997301	0.207701	0.312268
sp|O55100|SNG1_MOUSE	0.230723	0.769277	0.525543	0.318898	0.573932
sp|Q9D1X0|NOL3_MOUSE	0.230754	0.769246	0.714692	0.791573	0.439235
sp|Q9DCC4|P5CR3_MOUSE	0.231112	0.768888	0.39567	0.430597	0.279888
sp|Q9CPT3|NANP_MOUSE	0.231161	0.768839	0.0175544	0.270246	0.316368
sp|Q9CVB6|ARPC2_MOUSE	0.231366	0.768634	0.462417	0.882537	0.558739
sp|P40124|CAP1_MOUSE	0.231484	0.768516	0.418827	0.14455	0.863949
sp|P43006|EAA2_MOUSE	0.231813	0.768187	0.337722	0.182922	0.850429
sp|P04104|K2C1_MOUSE	0.232128	0.767872	0.0190303	0.224125	0.102334
sp|P21279|GNAQ_MOUSE	0.2323	0.7677	0.621843	0.829406	0.726194
sp|O55106|STRN_MOUSE	0.232336	0.767664	0.168747	0.0313657	0.4588
sp|E9PVA8|GCN1_MOUSE	0.232645	0.767355	0.122733	0.718549	0.318018
sp|Q8K1A6|C2D1A_MOUSE (+1)	0.233285	0.766715	0.11118	0.132995	0.150931
sp|Q9JIG8|PRAF2_MOUSE	0.233907	0.766093	0.493211	0.0135519	0.254888
sp|P35980|RL18_MOUSE (+1)	0.234201	0.765799	0.0705088	0.49126	0.173862
sp|Q6PD28|2A5B_MOUSE	0.234742	0.765258	0.143073	0.18511	0.803834
tr|A0A1L1SQ51|A0A1L1SQ51_MOUSE (+1)	0.234752	0.765248	0.767098	0.192233	0.623231
sp|Q8C7M3|TRIM9_MOUSE (+2)	0.235496	0.764504	0.25513	0.680791	0.142796
sp|Q9WVQ5|MTNB_MOUSE	0.235639	0.764361	0.02691	0.114727	0.0585259
sp|Q6ZPU9|KBP_MOUSE (+1)	0.235675	0.764325	0.0904217	0.0513595	0.835935
sp|Q9D1A2|CNDP2_MOUSE	0.237154	0.762846	0.768872	0.40149	0.795402
tr|F6QFD1|F6QFD1_MOUSE	0.237227	0.762773	0.542581	0.14048	0.278877
sp|Q9CQ85|TIM22_MOUSE (+2)	0.237417	0.762583	0.295862	0.180025	0.845721
sp|Q9CQW2|ARL8B_MOUSE	0.238039	0.761961	0.62302	0.123866	0.835578
sp|P17156|HSP72_MOUSE	0.238504	0.761496	0.609799	0.298157	0.542532
sp|Q7TSQ8|PDPR_MOUSE (+1)	0.238609	0.761391	0.701249	0.106525	0.237013
sp|Q9CQ22|LTOR1_MOUSE (+1)	0.238834	0.761166	0.0826425	0.206337	0.682669
sp|Q9R069|BCAM_MOUSE (+1)	0.239216	0.760784	0.00879505	0.0103222	0.0945636
sp|Q9WV02|RBMX_MOUSE	0.239583	0.760417	0.588557	0.4805	0.802843
sp|Q9JME5|AP3B2_MOUSE	0.239836	0.760164	0.695933	0.0997554	0.848409
sp|Q91WS0|CISD1_MOUSE	0.241154	0.758846	0.381476	0.871705	0.490536
sp|Q8R5H6|WASF1_MOUSE	0.242497	0.757503	0.54735	0.553819	0.589797
sp|P99024|TBB5_MOUSE	0.242658	0.757342	0.473116	0.841178	0.75084
sp|Q99J45|NRBP_MOUSE (+1)	0.242806	0.757194	0.393098	0.388805	0.887555
sp|Q69ZH9|RHG23_MOUSE (+3)	0.242909	0.757091	0.395181	0.0200438	0.102283
sp|Q80X82|SYMPK_MOUSE (+1)	0.24304	0.75696	0.0974205	0.715312	0.604959
sp|Q99J36|THUM1_MOUSE	0.24357	0.75643	0.227437	0.78093	0.984115
sp|Q61102|ABCB7_MOUSE	0.243896	0.756104	0.613527	0.415314	0.635728
tr|A0A087WNW8|A0A087WNW8_MOUSE (+7)	0.24397	0.75603	0.43533	0.796669	0.76434
sp|O54916|REPS1_MOUSE (+3)	0.244095	0.755905	0.280197	0.634007	0.101944
sp|Q3V0K9|PLSI_MOUSE	0.244466	0.755534	0.584295	0.758668	0.0877908
sp|Q99L04|DHRS1_MOUSE	0.244627	0.755373	0.249477	0.0999207	0.608044
sp|Q99JR1|SFXN1_MOUSE	0.245034	0.754966	0.717319	0.0479386	0.919314
sp|Q3TDN2|FAF2_MOUSE	0.246011	0.753989	0.133673	0.477825	0.526669
tr|D3YYH0|D3YYH0_MOUSE	0.246498	0.753502	0.152884	0.615083	0.0799997
sp|P50171|DHB8_MOUSE	0.247069	0.752931	0.543399	0.844827	0.11614
sp|Q9D8U8|SNX5_MOUSE	0.247804	0.752196	0.157153	0.171619	0.619496
sp|Q62188|DPYL3_MOUSE (+2)	0.248483	0.751517	0.725809	0.13783	0.874067
tr|A0A1D5RM83|A0A1D5RM83_MOUSE	0.248606	0.751394	0.474783	0.0319839	0.988526
sp|Q9D7N9|APMAP_MOUSE	0.248932	0.751068	0.762179	0.497224	0.847747
tr|B2M1R6|B2M1R6_MOUSE	0.24944	0.75056	0.809697	0.224874	0.389943
sp|P68372|TBB4B_MOUSE	0.249595	0.750405	0.455802	0.825952	0.778522
sp|P49722|PSA2_MOUSE	0.249619	0.750381	0.718719	0.919666	0.768394
sp|Q61838|PZP_MOUSE	0.250768	0.749232	0.177342	0.114316	0.0826913
sp|P62482|KCAB2_MOUSE	0.250936	0.749064	0.416103	0.831828	0.428084
sp|Q61035|SYHC_MOUSE	0.250968	0.749032	0.623218	0.317639	0.951715
sp|Q91VR7|MLP3A_MOUSE	0.251191	0.748809	0.687251	0.683321	0.700547
sp|Q9CXI5|MANF_MOUSE (+4)	0.251445	0.748555	0.836042	0.135158	0.859541
sp|Q9QZE5|COPG1_MOUSE	0.251579	0.748421	0.314043	0.859101	0.835592
sp|Q9R1T2|SAE1_MOUSE	0.251797	0.748203	0.592424	0.347631	0.103653
sp|Q9DC69|NDUA9_MOUSE (+1)	0.253051	0.746949	0.786	0.445091	0.807222
sp|P48758|CBR1_MOUSE	0.253147	0.746853	0.688751	0.861958	0.262997
sp|Q9CY27|TECR_MOUSE (+2)	0.253494	0.746506	0.118298	0.905069	0.48618
sp|Q9D2V7|CORO7_MOUSE	0.253709	0.746291	0.200074	0.692293	0.383513
sp|Q5SQX6|CYFP2_MOUSE	0.254643	0.745357	0.81895	0.833833	0.627281
sp|Q5DTY9|KCD16_MOUSE	0.254647	0.745353	0.325816	0.0930265	0.467262
sp|Q9R0Y5|KAD1_MOUSE	0.254695	0.745305	0.502064	0.33498	0.618158
sp|P13707|GPDA_MOUSE (+1)	0.254704	0.745296	0.341998	0.638432	0.28056
sp|P97470|PP4C_MOUSE	0.254863	0.745137	0.0984714	0.552623	0.327799
tr|G5E863|G5E863_MOUSE	0.254954	0.745046	0.131802	0.0725173	0.179265
sp|Q99LC3|NDUAA_MOUSE	0.255082	0.744918	0.484292	0.54809	0.87778
sp|Q64213|SF01_MOUSE (+3)	0.255444	0.744556	0.238793	0.561827	0.102984
sp|P33175|KIF5A_MOUSE	0.255908	0.744092	0.502353	0.39226	0.270931
sp|Q8BWR2|PITH1_MOUSE	0.256041	0.743959	0.070384	0.580307	0.303487
sp|P70704|AT8A1_MOUSE (+1)	0.25638	0.74362	0.767412	0.685086	0.143495
sp|Q922H2|PDK3_MOUSE	0.256414	0.743586	0.275002	0.15634	0.408158
sp|P63038|CH60_MOUSE	0.256871	0.743129	0.594097	0.0600888	0.724843
sp|Q9CZ44|NSF1C_MOUSE	0.257163	0.742837	0.682432	0.032589	0.587107
sp|Q505F5|LRC47_MOUSE (+1)	0.257185	0.742815	0.466207	0.166221	0.878784
sp|Q9CU62|SMC1A_MOUSE	0.257256	0.742744	0.137773	0.742901	0.92034
sp|Q9Z2Q6|SEPT5_MOUSE	0.257734	0.742266	0.654743	0.0172643	0.82174
sp|Q9CR95|NECP1_MOUSE	0.258609	0.741391	0.88445	0.208263	0.753878
sp|P70188|KIFA3_MOUSE	0.258641	0.741359	0.121844	0.751217	0.195489
sp|Q9JLM8|DCLK1_MOUSE (+1)	0.259369	0.740631	0.462686	0.849847	0.930109
sp|Q8BTM8|FLNA_MOUSE (+2)	0.259379	0.740621	0.110263	0.0992235	0.412913
sp|Q91XV3|BASP1_MOUSE	0.259514	0.740486	0.365184	0.261059	0.731925
sp|Q9WTM5|RUVB2_MOUSE	0.25977	0.74023	0.443807	0.140214	0.438225
sp|Q922S4|PDE2A_MOUSE (+3)	0.260097	0.739903	0.991817	0.569776	0.610405
sp|P24547|IMDH2_MOUSE	0.260187	0.739813	0.163387	0.845279	0.248129
tr|Q80VM5|Q80VM5_MOUSE	0.260294	0.739706	0.679336	0.654389	0.947999
sp|P10605|CATB_MOUSE	0.260303	0.739697	0.510399	0.842403	0.783248
sp|Q61990|PCBP2_MOUSE (+2)	0.261442	0.738558	0.645626	0.258504	0.50236
sp|Q69ZS6|SV2C_MOUSE	0.261662	0.738338	0.194304	0.305931	0.29067
sp|Q9JKV1|ADRM1_MOUSE (+1)	0.262073	0.737927	0.395726	0.351135	0.978384
tr|B2RXT3|B2RXT3_MOUSE	0.262077	0.737923	0.637648	0.0750816	0.699523
sp|Q9EQH3|VPS35_MOUSE	0.262442	0.737558	0.820357	0.667231	0.696147
sp|Q9D0T1|NH2L1_MOUSE	0.262627	0.737373	0.28738	0.109902	0.472334
sp|Q8CHP8|PGP_MOUSE	0.263444	0.736556	0.549328	0.661628	0.894658
sp|O88485|DC1I1_MOUSE	0.263502	0.736498	0.429982	0.203192	0.311271
sp|Q80X95|RRAGA_MOUSE	0.26411	0.73589	0.43521	0.662404	0.584732
tr|Q3V117|Q3V117_MOUSE	0.265235	0.734765	0.451886	0.201246	0.86969
sp|Q61411|RASH_MOUSE	0.265459	0.734541	0.678753	0.771521	0.732277
sp|Q03137|EPHA4_MOUSE	0.265478	0.734522	0.0560729	0.169759	0.490927
sp|P24472|GSTA4_MOUSE	0.265745	0.734255	0.574569	0.58116	0.494948
sp|Q8C729|F126B_MOUSE	0.265827	0.734173	0.629352	0.27082	0.905124
tr|A0A0R4J083|A0A0R4J083_MOUSE	0.266188	0.733812	0.305932	0.257415	0.53343
sp|P63242|IF5A1_MOUSE (+1)	0.266426	0.733574	0.431165	0.385736	0.360578
tr|G3UXW9|G3UXW9_MOUSE	0.267135	0.732865	0.592273	0.31687	0.58036
tr|A0A1Y7VMN0|A0A1Y7VMN0_MOUSE (+1)	0.267397	0.732603	0.438617	0.156047	0.899737
sp|Q8CJ19|MICA3_MOUSE	0.267519	0.732481	0.847849	0.395203	0.169135
sp|Q9WU78|PDC6I_MOUSE	0.267555	0.732445	0.652319	0.266518	0.946651
sp|Q99KX1|MLF2_MOUSE	0.268495	0.731505	0.30827	0.130233	0.728569
tr|F7BJK1|F7BJK1_MOUSE	0.268781	0.731219	0.261752	0.0536975	0.951055
sp|Q6P069|SORCN_MOUSE	0.268784	0.731216	0.357364	0.151951	0.690402
sp|Q07076|ANXA7_MOUSE (+1)	0.268964	0.731036	0.606058	0.432816	0.763343
sp|Q8BH44|COR2B_MOUSE	0.269776	0.730224	0.479317	0.467944	0.891636
sp|O88998|NOE1_MOUSE (+1)	0.270021	0.729979	0.198445	0.15141	0.499652
sp|P20029|BIP_MOUSE	0.270641	0.729359	0.663058	0.272679	0.447678
sp|Q6ZWX6|IF2A_MOUSE	0.271209	0.728791	0.620329	0.0774378	0.541857
sp|Q61290|CAC1E_MOUSE (+1)	0.271616	0.728384	0.28498	0.113383	0.65799
sp|Q9ERU9|RBP2_MOUSE	0.271648	0.728352	0.181155	0.0352187	0.106372
sp|P21278|GNA11_MOUSE	0.272028	0.727972	0.453644	0.589459	0.904447
sp|P48722|HS74L_MOUSE	0.272418	0.727582	0.936172	0.62105	0.557397
sp|P04627|ARAF_MOUSE	0.273611	0.726389	0.299633	0.0433618	0.831546
sp|Q9EQZ7|RIMS2_MOUSE (+3)	0.273889	0.726111	0.269264	0.238961	0.496456
tr|A0A0R4J094|A0A0R4J094_MOUSE	0.274842	0.725158	0.434438	0.0998778	0.726208
sp|P48320|DCE2_MOUSE	0.275253	0.724747	0.187366	0.816334	0.0175361
sp|Q99MN1|SYK_MOUSE (+1)	0.275899	0.724101	0.738567	0.436358	0.597063
sp|Q91ZZ3|SYUB_MOUSE	0.276931	0.723069	0.455538	0.0384922	0.902444
sp|Q7TMM9|TBB2A_MOUSE	0.277018	0.722982	0.482882	0.867282	0.486837
sp|Q8R1T1|CHMP7_MOUSE	0.277113	0.722887	0.013214	0.520567	0.0338146
sp|Q8R3Q2|PP6R2_MOUSE (+1)	0.277135	0.722865	0.438184	0.281071	0.030363
sp|P70333|HNRH2_MOUSE	0.277185	0.722815	0.741447	0.509215	0.469608
sp|P0DP60|LYNX1_MOUSE	0.277791	0.722209	0.138529	0.0989126	0.210007
sp|Q69ZR2|HECD1_MOUSE (+1)	0.277803	0.722197	0.272762	0.640349	0.0840453
sp|A2RT62|FXL16_MOUSE	0.278266	0.721734	0.189298	0.0455928	0.280541
sp|B2RQC6|PYR1_MOUSE (+2)	0.278308	0.721692	0.643705	0.0408498	0.525679
sp|Q7TMB8|CYFP1_MOUSE	0.279183	0.720817	0.866054	0.821221	0.773467
sp|Q80WM4|HPLN4_MOUSE	0.279339	0.720661	0.558382	0.504162	0.115112
sp|P54823|DDX6_MOUSE	0.279354	0.720646	0.326699	0.283937	0.995954
sp|Q3UH68|LIMC1_MOUSE (+1)	0.279536	0.720464	0.36321	0.111072	0.617159
sp|P56379|68MP_MOUSE (+1)	0.280985	0.719015	0.969211	0.24974	0.425215
sp|P97355|SPSY_MOUSE	0.281205	0.718795	0.533585	0.248896	0.957786
sp|P11352|GPX1_MOUSE (+2)	0.2825	0.7175	0.514017	0.226756	0.221799
sp|O35551|RABE1_MOUSE	0.28286	0.71714	0.0625627	0.0610527	0.0874254
sp|P47934|CACP_MOUSE (+1)	0.283041	0.716959	0.456386	0.154751	0.473993
sp|Q6PE15|ABHDA_MOUSE	0.283545	0.716455	0.631552	0.181592	0.55266
sp|O54901|OX2G_MOUSE (+2)	0.284117	0.715883	0.387083	0.132676	0.146854
sp|Q8BHL3|TB10B_MOUSE	0.284428	0.715572	0.255194	0.0645749	0.931137
sp|Q8K1Z0|COQ9_MOUSE (+1)	0.28472	0.71528	0.276562	0.15266	0.335259
sp|P12023|A4_MOUSE (+1)	0.284999	0.715001	0.350674	0.887394	0.956118
sp|P62869|ELOB_MOUSE	0.287145	0.712855	0.532509	0.815772	0.599927
sp|Q9QY76|VAPB_MOUSE (+1)	0.28759	0.71241	0.481814	0.00996741	0.192105
tr|A3KGU5|A3KGU5_MOUSE	0.288036	0.711964	0.862726	0.0220644	0.618835
tr|E9PVU0|E9PVU0_MOUSE (+5)	0.288608	0.711392	0.378906	0.172922	0.224504
sp|P62315|SMD1_MOUSE	0.289092	0.710908	0.663436	0.602841	0.229246
sp|P10711|TCEA1_MOUSE (+1)	0.289109	0.710891	0.319101	0.283263	0.762667
sp|Q9QYS2|GRM3_MOUSE	0.289278	0.710722	0.266165	0.203976	0.313294
sp|O08553|DPYL2_MOUSE	0.290015	0.709985	0.635884	0.927232	0.565502
sp|Q9D6N5|NC2A_MOUSE (+4)	0.290161	0.709839	0.0531049	0.759792	0.0233295
sp|Q9EQZ6|RPGF4_MOUSE (+1)	0.290331	0.709669	0.241323	0.989716	0.576286
sp|Q9D1M0|SEC13_MOUSE	0.290377	0.709623	0.160409	0.858098	0.864628
sp|Q9CT10|RANB3_MOUSE (+1)	0.291246	0.708754	0.2482	0.972193	0.544555
sp|Q8BHZ0|FA49A_MOUSE	0.291424	0.708576	0.434505	0.0606591	0.230575
sp|Q925I1|ATAD3_MOUSE	0.291496	0.708504	0.694098	0.5948	0.324098
sp|P47941|CRKL_MOUSE	0.291522	0.708478	0.45072	0.0195314	0.18705
sp|Q9QXK3|COPG2_MOUSE	0.291725	0.708275	0.339419	0.984719	0.276515
sp|P46735|MYO1B_MOUSE (+3)	0.291871	0.708129	0.510816	0.383568	0.0317517
sp|Q9CQH3|NDUB5_MOUSE	0.292999	0.707001	0.848437	0.309486	0.40818
sp|Q64521|GPDM_MOUSE	0.293532	0.706468	0.677145	0.889629	0.983117
sp|Q80TL4|PHF24_MOUSE	0.293692	0.706308	0.629179	0.600071	0.730584
tr|Q8VBU5|Q8VBU5_MOUSE	0.293794	0.706206	0.48245	0.000164926	0.298776
sp|Q8VHK9|DHX36_MOUSE	0.293801	0.706199	0.153614	0.201286	0.478713
sp|Q9CXS4|CENPV_MOUSE	0.294001	0.705999	0.642022	0.729535	0.789676
sp|Q3UM45|PP1R7_MOUSE	0.294249	0.705751	0.684695	0.183383	0.657319
sp|Q9Z1W8|AT12A_MOUSE	0.294278	0.705722	0.68079	0.121385	0.597239
sp|Q5SSL4|ABR_MOUSE (+1)	0.294781	0.705219	0.683666	0.765297	0.694805
sp|Q80XI3|IF4G3_MOUSE (+4)	0.295129	0.704871	0.170265	0.0297677	0.718786
sp|F6SEU4|SYGP1_MOUSE (+3)	0.296723	0.703277	0.231899	0.155411	0.818379
sp|O08586|PTEN_MOUSE	0.29676	0.70324	0.264712	0.0726933	0.0185655
sp|O88935|SYN1_MOUSE	0.297072	0.702928	0.665396	0.101188	0.977715
sp|Q3TEA8|HP1B3_MOUSE (+1)	0.297114	0.702886	0.584042	0.135913	0.608722
sp|Q9Z0J4|NOS1_MOUSE (+2)	0.297578	0.702422	0.143591	0.983551	0.230229
sp|Q8CG76|ARK72_MOUSE	0.29835	0.70165	0.573295	0.199368	0.944968
sp|Q920I9|WDR7_MOUSE	0.298743	0.701257	0.825583	0.267591	0.900074
sp|P19253|RL13A_MOUSE (+2)	0.298901	0.701099	0.496506	0.849197	0.804202
sp|Q9ERI6|RDH14_MOUSE	0.299005	0.700995	0.322192	0.612916	0.568864
sp|Q8BLY2|SYTC2_MOUSE	0.299636	0.700364	0.90403	0.838975	0.00944498
sp|Q8C754|VPS52_MOUSE	0.299687	0.700313	0.736017	0.894849	0.871361
sp|Q8BJY1|PSMD5_MOUSE	0.299959	0.700041	0.441107	0.577717	0.413919
sp|Q91Z67|SRGP2_MOUSE	0.300017	0.699983	0.53323	0.488551	0.211349
sp|Q64727|VINC_MOUSE	0.300121	0.699879	0.732582	0.186082	0.775495
sp|P47802|MTX1_MOUSE (+2)	0.300169	0.699831	0.435652	0.837663	0.856187
sp|Q922F4|TBB6_MOUSE	0.300986	0.699014	0.598489	0.912157	0.241065
sp|Q9JI91|ACTN2_MOUSE	0.301399	0.698601	0.225504	0.207413	0.119168
sp|Q61016|GBG7_MOUSE (+1)	0.302401	0.697599	0.375514	0.351775	0.411873
sp|P84091|AP2M1_MOUSE (+1)	0.302988	0.697012	0.883228	0.13364	0.799456
sp|Q9DC51|GNAI3_MOUSE	0.303208	0.696792	0.593121	0.102768	0.830862
sp|P62245|RS15A_MOUSE	0.30387	0.69613	0.746728	0.848855	0.481085
sp|Q99P88|NU155_MOUSE (+1)	0.304439	0.695561	0.651398	0.704292	0.420679
sp|O70228|ATP9A_MOUSE (+3)	0.304576	0.695424	0.753007	0.914711	0.256913
sp|Q9QX60|DGUOK_MOUSE (+2)	0.304648	0.695352	0.256876	0.323218	0.269766
sp|Q9CWF2|TBB2B_MOUSE	0.305224	0.694776	0.531707	0.835953	0.507429
sp|O08547|SC22B_MOUSE	0.305302	0.694698	0.536524	0.175207	0.722494
sp|Q8VE97|SRSF4_MOUSE (+1)	0.305341	0.694659	0.391527	0.174262	0.252546
sp|Q99KY4|GAK_MOUSE (+1)	0.305404	0.694596	0.424909	0.219622	0.479055
sp|Q60829|PPR1B_MOUSE	0.305633	0.694367	0.3284	0.501125	0.677931
sp|Q3UN04|UBP30_MOUSE (+1)	0.305773	0.694227	0.651454	0.221771	0.323419
sp|O55091|IMPCT_MOUSE	0.306341	0.693659	0.462838	0.700744	0.173202
sp|Q6GQS1|SCMC3_MOUSE	0.306612	0.693388	0.0668383	0.799416	0.00273342
sp|P68510|1433F_MOUSE	0.306666	0.693334	0.475051	0.261983	0.829851
sp|Q8CC35|SYNPO_MOUSE	0.307083	0.692917	0.160682	0.0782556	0.306219
sp|Q99KP6|PRP19_MOUSE	0.307187	0.692813	0.23725	0.0625364	0.750867
sp|P50518|VATE1_MOUSE	0.307224	0.692776	0.771777	0.0703193	0.628634
tr|E9Q6U4|E9Q6U4_MOUSE (+1)	0.307941	0.692059	0.386298	0.0574894	0.266383
sp|Q60597|ODO1_MOUSE	0.308168	0.691832	0.711368	0.0671277	0.96354
sp|Q9Z0U1|ZO2_MOUSE (+3)	0.308465	0.691535	0.156649	0.676791	0.0988972
sp|Q60902|EP15R_MOUSE	0.308473	0.691527	0.765415	0.108817	0.577642
sp|Q8R071|IP3KA_MOUSE	0.30882	0.69118	0.411726	0.139868	0.396005
sp|Q8BTX9|HSDL1_MOUSE (+1)	0.309261	0.690739	0.292147	0.637974	0.32851
sp|Q91ZA3|PCCA_MOUSE	0.309853	0.690147	0.305547	0.00759605	0.94937
sp|Q9QVP9|FAK2_MOUSE (+1)	0.310162	0.689838	0.785442	0.0915148	0.92876
sp|Q9Z2U0|PSA7_MOUSE	0.310414	0.689586	0.964583	0.515669	0.413569
sp|Q8VBY2|KKCC1_MOUSE	0.311577	0.688423	0.530983	0.0445898	0.216394
sp|Q9ESJ4|SPN90_MOUSE	0.311904	0.688096	0.522237	0.316658	0.780555
sp|Q80UG5|SEPT9_MOUSE (+1)	0.312534	0.687466	0.68447	0.120296	0.662049
sp|Q8K0S0|PHYIP_MOUSE	0.312919	0.687081	0.427561	0.476392	0.606
sp|Q8BIZ1|ANS1B_MOUSE (+1)	0.313037	0.686963	0.317518	0.0821437	0.794745
sp|P54728|RD23B_MOUSE	0.313165	0.686835	0.888383	0.0485497	0.598925
sp|O08739|AMPD3_MOUSE (+1)	0.313184	0.686816	0.27008	0.731096	0.661703
sp|Q8JZQ9|EIF3B_MOUSE	0.313296	0.686704	0.365143	0.279542	0.320043
tr|A0A140LHQ8|A0A140LHQ8_MOUSE	0.313434	0.686566	0.636756	0.341858	0.668796
sp|O08759|UBE3A_MOUSE	0.3142	0.6858	0.151063	0.00678862	0.0807262
sp|Q9CWZ3|RBM8A_MOUSE (+2)	0.314558	0.685442	0.181824	0.16355	0.838301
sp|P23819|GRIA2_MOUSE	0.314564	0.685436	0.424245	0.212693	0.688397
sp|Q05920|PYC_MOUSE (+2)	0.315255	0.684745	0.762133	0.414278	0.836932
sp|P10518|HEM2_MOUSE	0.315295	0.684705	0.473896	0.1725	0.249501
sp|P08553|NFM_MOUSE (+1)	0.315375	0.684625	0.495042	0.402212	0.272439
sp|Q8JZN5|ACAD9_MOUSE	0.315572	0.684428	0.775578	0.132566	0.989529
sp|P62331|ARF6_MOUSE	0.315782	0.684218	0.560359	0.26057	0.303522
sp|Q8BNU0|ARMC6_MOUSE	0.316019	0.683981	0.533378	0.368079	0.355498
sp|O54941|SMCE1_MOUSE	0.316843	0.683157	0.812062	0.0911819	0.470987
sp|Q9D0B6|PBDC1_MOUSE	0.316944	0.683056	0.263466	0.151725	0.438569
sp|Q9CQZ5|NDUA6_MOUSE	0.317097	0.682903	0.520567	0.582739	0.622878
sp|Q9EPR5|SORC2_MOUSE	0.317512	0.682488	0.25618	0.238826	0.097554
sp|Q8R2Y0|ABHD6_MOUSE	0.317751	0.682249	0.644093	0.649351	0.46862
sp|Q9WUM3|COR1B_MOUSE	0.317831	0.682169	0.305768	0.498536	0.606335
tr|E9Q8P8|E9Q8P8_MOUSE	0.318085	0.681915	0.0863205	0.582848	0.126917
sp|Q9WVJ2|PSD13_MOUSE (+1)	0.31864	0.68136	0.569887	0.0676737	0.736996
sp|A2AJI0|MA7D1_MOUSE (+1)	0.319374	0.680626	0.975989	0.00775254	0.987841
sp|P56391|CX6B1_MOUSE	0.319794	0.680206	0.540155	0.180652	0.820728
sp|Q8VEH3|ARL8A_MOUSE	0.31989	0.68011	0.852007	0.328135	0.941937
sp|Q8BFY9|TNPO1_MOUSE (+1)	0.319934	0.680066	0.399106	0.0344389	0.207953
sp|Q3UVL4|VPS51_MOUSE	0.320879	0.679121	0.76314	0.341503	0.702223
sp|Q5HZI9|S2551_MOUSE (+1)	0.320935	0.679065	0.899727	0.881975	0.702239
sp|Q99LB2|DHRS4_MOUSE	0.322074	0.677926	0.0422454	0.0160309	0.0388413
sp|Q8K310|MATR3_MOUSE	0.32248	0.67752	0.71923	0.846727	0.91188
sp|P08228|SODC_MOUSE	0.323318	0.676682	0.349095	0.763523	0.412234
sp|Q5SVL6|RPGP2_MOUSE (+1)	0.323325	0.676675	0.739713	0.315347	0.663397
sp|Q7TSE6|ST38L_MOUSE	0.32372	0.67628	0.143402	0.234993	0.0347381
sp|Q60900|ELAV3_MOUSE	0.324174	0.675826	0.197649	0.782432	0.569865
sp|Q8C547|HTR5B_MOUSE	0.324422	0.675578	0.282804	0.700713	0.290325
sp|P55821|STMN2_MOUSE	0.324546	0.675454	0.440843	0.551629	0.391958
sp|P70670|NACAM_MOUSE (+1)	0.325073	0.674927	0.611998	0.0762	0.987853
sp|Q7TQ95|LNP_MOUSE	0.325086	0.674914	0.478591	0.908399	0.842329
sp|Q9ES28|ARHG7_MOUSE (+1)	0.32532	0.67468	0.371783	0.183051	0.472663
sp|P52800|EFNB2_MOUSE	0.325402	0.674598	0.571322	0.28042	0.131341
sp|Q9Z1W9|STK39_MOUSE	0.325435	0.674565	0.73491	0.122433	0.559413
sp|Q62083|PICK1_MOUSE (+1)	0.325483	0.674517	0.591936	0.711913	0.4443
sp|Q8BR90|CE051_MOUSE	0.325653	0.674347	0.758681	0.8019	0.706625
sp|Q9Z1R2|BAG6_MOUSE (+1)	0.325779	0.674221	0.616987	0.0645472	0.730931
tr|D3YWT1|D3YWT1_MOUSE (+1)	0.32609	0.67391	0.618598	0.921777	0.506745
sp|Q6NZL0|SOGA3_MOUSE	0.326644	0.673356	0.478445	0.637358	0.372038
sp|P28028|BRAF_MOUSE	0.326689	0.673311	0.178998	0.807877	0.0894514
sp|Q8BVE3|VATH_MOUSE (+1)	0.32673	0.67327	0.6003	0.94476	0.993243
tr|A0A087WNU5|A0A087WNU5_MOUSE	0.326786	0.673214	0.833808	0.0962569	0.37037
sp|Q5HZI2|C2C4C_MOUSE	0.327645	0.672355	0.406498	0.924523	0.934153
sp|Q9JJI8|RL38_MOUSE	0.328139	0.671861	0.705054	0.392354	0.540503
sp|Q9WV69|DEMA_MOUSE	0.328502	0.671498	0.480157	0.070499	0.725532
sp|Q60875|ARHG2_MOUSE (+5)	0.329363	0.670637	0.2828	0.100595	0.255578
sp|Q9Z110|P5CS_MOUSE	0.329822	0.670178	0.347913	0.190588	0.171519
sp|Q9Z1L5|CA2D3_MOUSE	0.331717	0.668283	0.675769	0.390012	0.981432
sp|P97765|WBP2_MOUSE	0.331793	0.668207	0.593109	0.842206	0.500664
sp|P06837|NEUM_MOUSE	0.332138	0.667862	0.290313	0.131565	0.0847576
sp|P62996|TRA2B_MOUSE (+1)	0.333867	0.666133	0.448959	0.317146	0.875429
sp|Q8BJU0|SGTA_MOUSE	0.334012	0.665988	0.571219	0.85383	0.953084
sp|Q922H4|GMPPA_MOUSE	0.334318	0.665682	0.745856	0.0555306	0.676221
sp|Q91X97|NCALD_MOUSE	0.334631	0.665369	0.620729	0.113701	0.221143
tr|A0A1L1SUR7|A0A1L1SUR7_MOUSE	0.336032	0.663968	0.60685	0.566151	0.62121
sp|Q8VCC9|SPON1_MOUSE	0.336076	0.663924	0.329154	0.174552	0.388268
sp|Q99KK2|NEUA_MOUSE (+1)	0.336215	0.663785	0.951822	0.171485	0.898367
sp|Q9D6F9|TBB4A_MOUSE	0.336635	0.663365	0.617484	0.909077	0.755905
sp|Q9CQM5|TXD17_MOUSE	0.337344	0.662656	0.441453	0.161192	0.732963
sp|Q9DCB8|ISCA2_MOUSE (+1)	0.337535	0.662465	0.259142	0.677251	0.191748
sp|Q9JMD3|STA10_MOUSE (+3)	0.337751	0.662249	0.721805	0.276252	0.356528
sp|P62881|GNB5_MOUSE	0.337851	0.662149	0.25748	0.0620416	0.509438
sp|Q9CXT8|MPPB_MOUSE	0.337885	0.662115	0.295853	0.553016	0.646877
sp|O08810|U5S1_MOUSE (+2)	0.339472	0.660528	0.83209	0.444156	0.344369
sp|Q9QUR6|PPCE_MOUSE	0.33997	0.66003	0.392847	0.171276	0.60449
sp|E9Q7G0|NUMA1_MOUSE	0.339997	0.660003	0.261811	0.210228	0.855516
sp|Q08460|KCMA1_MOUSE (+9)	0.340565	0.659435	0.706505	0.0311394	0.986165
sp|Q3UDE2|TTL12_MOUSE	0.340889	0.659111	0.0892656	0.421961	0.819672
sp|Q9DBS1|TMM43_MOUSE	0.340967	0.659033	0.77983	0.141182	0.468586
tr|D3YXZ3|D3YXZ3_MOUSE (+1)	0.341655	0.658345	0.682391	0.286768	0.440238
sp|Q8BXZ1|TMX3_MOUSE	0.341712	0.658288	0.520512	0.0425658	0.138069
sp|Q8BMF4|ODP2_MOUSE	0.341893	0.658107	0.789937	0.505125	0.769747
tr|E0CYT1|E0CYT1_MOUSE (+5)	0.34215	0.65785	0.857105	0.738982	0.713701
sp|Q8BVI5|STX16_MOUSE	0.342267	0.657733	0.632048	0.15488	0.947009
sp|Q9QUM9|PSA6_MOUSE	0.342912	0.657088	0.750044	0.0936144	0.75895
sp|P57722|PCBP3_MOUSE	0.342955	0.657045	0.540202	0.45358	0.190066
sp|Q9CZ13|QCR1_MOUSE	0.343062	0.656938	0.942268	0.0883165	0.7208
sp|Q9D7M1|GID8_MOUSE	0.343202	0.656798	0.351102	0.670803	0.105015
sp|Q9DCP2|S38A3_MOUSE	0.344409	0.655591	0.412089	0.719355	0.132335
sp|P58252|EF2_MOUSE	0.344433	0.655567	0.761261	0.704465	0.899389
sp|Q3THE2|ML12B_MOUSE	0.344465	0.655535	0.645639	0.440959	0.468256
sp|Q8JZW5|SH2D5_MOUSE	0.344541	0.655459	0.550402	0.125895	0.545228
sp|P15105|GLNA_MOUSE	0.344627	0.655373	0.604315	0.6601	0.555025
tr|B2RQ71|B2RQ71_MOUSE (+1)	0.344974	0.655026	0.536546	0.325687	0.653619
sp|P97384|ANX11_MOUSE	0.34534	0.65466	0.862627	0.214634	0.874754
sp|Q9WTR1|TRPV2_MOUSE	0.345729	0.654271	0.645429	0.721981	0.198864
sp|Q62415|ASPP1_MOUSE (+1)	0.345927	0.654073	0.636043	0.320011	0.289995
sp|Q3KNM2|MARH5_MOUSE (+1)	0.346356	0.653644	0.255744	0.219845	0.954071
tr|A0A0R4J0B8|A0A0R4J0B8_MOUSE (+1)	0.3464	0.6536	0.506793	0.313603	0.463888
sp|Q8BIW1|PRUN1_MOUSE	0.347157	0.652843	0.977266	0.106825	0.45139
sp|Q99KH8|STK24_MOUSE	0.347368	0.652632	0.769028	0.117179	0.437537
sp|Q61879|MYH10_MOUSE (+1)	0.347393	0.652607	0.522845	0.00994414	0.778696
sp|Q9CTY5|MICU3_MOUSE	0.347736	0.652264	0.412245	0.772151	0.239714
sp|O08579|EMD_MOUSE (+1)	0.347881	0.652119	0.137677	0.824204	0.105687
sp|Q61425|HCDH_MOUSE	0.347894	0.652106	0.35425	0.818131	0.373043
sp|Q61171|PRDX2_MOUSE	0.348182	0.651818	0.560506	0.733695	0.65463
sp|Q9JKL4|NDUF3_MOUSE	0.348195	0.651805	0.762323	0.556245	0.669824
sp|Q9DCB4|ARP21_MOUSE (+6)	0.348226	0.651774	0.57907	0.214404	0.173182
sp|Q6A068|CDC5L_MOUSE	0.348444	0.651556	0.579683	0.17455	0.550316
sp|Q8QZR5|ALAT1_MOUSE	0.348722	0.651278	0.909641	0.0655648	0.630329
sp|Q9CQR4|ACO13_MOUSE	0.348834	0.651166	0.841308	0.43067	0.811607
sp|Q8BWQ6|CP062_MOUSE (+3)	0.34889	0.65111	0.440364	0.972806	0.215416
sp|P08103|HCK_MOUSE (+2)	0.349085	0.650915	0.598113	0.912493	0.42033
sp|Q9CQX8|RT36_MOUSE	0.349448	0.650552	0.404044	0.116701	0.935505
sp|Q01768|NDKB_MOUSE	0.349631	0.650369	0.904179	0.446138	0.718092
tr|A2AGQ2|A2AGQ2_MOUSE (+8)	0.349897	0.650103	0.597694	0.240762	0.854485
sp|A2APX8|SCN1A_MOUSE	0.350384	0.649616	0.564157	0.0512091	0.620182
sp|Q8BG73|SH3L2_MOUSE (+1)	0.350725	0.649275	0.375543	0.132535	0.0921791
sp|Q9D7N3|RT09_MOUSE	0.351477	0.648523	0.945707	0.415485	0.147883
sp|P08113|ENPL_MOUSE	0.351481	0.648519	0.911646	0.54284	0.481429
sp|Q05A62|DNAL1_MOUSE	0.351651	0.648349	0.399808	0.674937	0.387248
sp|P59281|RHG39_MOUSE (+2)	0.351941	0.648059	0.376393	0.539801	0.433486
sp|Q9D2G2|ODO2_MOUSE	0.351989	0.648011	0.664482	0.582269	0.867316
sp|Q5M8N0|CNRP1_MOUSE	0.35234	0.64766	0.916703	0.560355	0.313634
sp|P39688|FYN_MOUSE	0.352741	0.647259	0.652546	0.761098	0.496956
sp|Q9CQN1|TRAP1_MOUSE	0.352856	0.647144	0.995922	0.973288	0.125581
sp|O54991|CNTP1_MOUSE	0.352937	0.647063	0.688897	0.058764	0.650347
sp|P16283|B3A3_MOUSE	0.353353	0.646647	0.467874	0.346635	0.817697
sp|Q99L47|F10A1_MOUSE (+1)	0.354743	0.645257	0.59947	0.207069	0.998306
sp|Q3TDK6|ROGDI_MOUSE	0.355523	0.644477	0.730606	0.10959	0.660372
sp|P55264|ADK_MOUSE	0.356524	0.643476	0.439716	0.901654	0.854813
sp|Q91YX5|LGAT1_MOUSE (+1)	0.357359	0.642641	0.687451	0.977595	0.0550184
sp|Q80U23|SNPH_MOUSE	0.357408	0.642592	0.680173	0.334531	0.36731
sp|Q791V5|MTCH2_MOUSE	0.357675	0.642325	0.713976	0.150644	0.733618
sp|P31650|S6A11_MOUSE	0.357709	0.642291	0.161383	0.797906	0.0313792
sp|Q8BK63|KC1A_MOUSE (+3)	0.357982	0.642018	0.457751	0.846532	0.171184
sp|Q9DCR2|AP3S1_MOUSE	0.358043	0.641957	0.65084	0.140993	0.251508
sp|Q62420|SH3G2_MOUSE (+1)	0.358935	0.641065	0.66269	0.0307623	0.677241
sp|Q91VZ6|SMAP1_MOUSE (+1)	0.359097	0.640903	0.72997	0.224434	0.107686
sp|Q8C7X2|EMC1_MOUSE (+1)	0.359896	0.640104	0.54189	0.302788	0.158689
sp|Q8JZS0|LIN7A_MOUSE	0.359973	0.640027	0.787452	0.773733	0.493255
sp|Q64133|AOFA_MOUSE	0.360032	0.639968	0.739106	0.330697	0.887224
sp|Q5EBJ4|ERMIN_MOUSE	0.36041	0.63959	0.813508	0.566747	0.0736087
sp|P28667|MRP_MOUSE	0.361235	0.638765	0.360949	0.625549	0.566185
tr|A0A0A6YY91|A0A0A6YY91_MOUSE	0.361275	0.638725	0.718863	0.975625	0.376094
sp|Q8K2C9|HACD3_MOUSE	0.361343	0.638657	0.841832	0.49448	0.19853
sp|O35633|VIAAT_MOUSE	0.361874	0.638126	0.477746	0.5904	0.0371231
sp|Q8CFI0|NED4L_MOUSE (+1)	0.362533	0.637467	0.394308	0.0670528	0.870366
sp|O09111|NDUBB_MOUSE	0.362619	0.637381	0.610168	0.539569	0.286284
sp|P27659|RL3_MOUSE	0.362632	0.637368	0.661942	0.88452	0.381168
sp|Q9EPN1|NBEA_MOUSE	0.363503	0.636497	0.765013	0.108389	0.595885
tr|A0A2R8VHF1|A0A2R8VHF1_MOUSE (+3)	0.363715	0.636285	0.135554	0.218459	0.0739536
sp|Q91X78|ERLN1_MOUSE (+1)	0.363787	0.636213	0.761208	0.22603	0.975686
tr|E9PUL4|E9PUL4_MOUSE (+4)	0.363862	0.636138	0.11771	0.344332	0.46215
sp|E9PV24|FIBA_MOUSE	0.36402	0.63598	0.773865	0.0238141	0.0142041
sp|Q64524|H2B2E_MOUSE (+2)	0.364158	0.635842	0.47546	0.483165	0.304173
sp|Q80W47|WIPI2_MOUSE (+1)	0.364614	0.635386	0.698819	0.348188	0.694115
sp|Q03265|ATPA_MOUSE	0.364805	0.635195	0.752116	0.231377	0.905813
sp|Q4KML4|ABRAL_MOUSE (+2)	0.365012	0.634988	0.434426	0.23845	0.12358
sp|P53811|PIPNB_MOUSE (+1)	0.365253	0.634747	0.482399	0.196163	0.177233
sp|P10649|GSTM1_MOUSE	0.365667	0.634333	0.603501	0.109676	0.659684
sp|P06151|LDHA_MOUSE (+2)	0.367007	0.632993	0.84162	0.442609	0.895848
sp|Q8VCT3|AMPB_MOUSE	0.367342	0.632658	0.380173	0.733144	0.309914
sp|P35564|CALX_MOUSE	0.367565	0.632435	0.830329	0.93353	0.331529
sp|Q9D5V5|CUL5_MOUSE (+3)	0.367737	0.632263	0.91156	0.813225	0.648216
sp|Q9D819|IPYR_MOUSE	0.367819	0.632181	0.59833	0.0546621	0.510799
sp|P12657|ACM1_MOUSE	0.368307	0.631693	0.127881	0.541358	0.902074
sp|P61264|STX1B_MOUSE	0.36835	0.63165	0.648032	0.0654673	0.369001
sp|Q62376|RU17_MOUSE	0.368614	0.631386	0.470066	0.252691	0.260959
sp|Q9D3A9|TTYH1_MOUSE	0.368904	0.631096	0.420889	0.298447	0.903435
sp|P55088|AQP4_MOUSE (+1)	0.369114	0.630886	0.242362	0.915191	0.140121
tr|A0A1L1SVJ6|A0A1L1SVJ6_MOUSE	0.36952	0.63048	0.616721	0.534016	0.453068
sp|Q9JKB1|UCHL3_MOUSE	0.369808	0.630192	0.462507	0.258425	0.520578
tr|E9PUC5|E9PUC5_MOUSE	0.370158	0.629842	0.487292	0.138318	0.318362
sp|O08842|GFRA2_MOUSE	0.371109	0.628891	0.442596	0.870516	0.675231
sp|Q9QXS6|DREB_MOUSE	0.371599	0.628401	0.637273	0.223853	0.827827
sp|Q9WV34|MPP2_MOUSE	0.371803	0.628197	0.679403	0.189933	0.829836
sp|P47811|MK14_MOUSE (+3)	0.371892	0.628108	0.695598	0.692108	0.826818
sp|P62242|RS8_MOUSE	0.372367	0.627633	0.567867	0.106176	0.796762
sp|Q8CHT1|NGEF_MOUSE (+1)	0.372571	0.627429	0.500654	0.571226	0.231931
sp|P49025|CTRO_MOUSE (+4)	0.373236	0.626764	0.860622	0.235529	0.636383
sp|P63158|HMGB1_MOUSE (+2)	0.373536	0.626464	0.792972	0.895298	0.807891
sp|P97372|PSME2_MOUSE (+2)	0.373567	0.626433	0.137053	0.0215983	0.0934921
sp|Q99KQ4|NAMPT_MOUSE	0.373997	0.626003	0.540539	0.200924	0.661046
sp|Q99JP7|GGT7_MOUSE	0.374936	0.625064	0.988005	0.489712	0.660033
tr|A0A0R4J050|A0A0R4J050_MOUSE (+1)	0.375121	0.624879	0.785149	0.0385975	0.0884487
tr|G5E8R0|G5E8R0_MOUSE	0.375426	0.624574	0.966711	0.0973088	0.735309
sp|Q9JIF0|ANM1_MOUSE (+1)	0.375879	0.624121	0.760566	0.246958	0.925056
sp|Q9CQ92|FIS1_MOUSE (+1)	0.375965	0.624035	0.503845	0.733086	0.6742
sp|Q9CR61|NDUB7_MOUSE	0.376311	0.623689	0.497162	0.209898	0.8464
sp|Q8R0H9|GGA1_MOUSE	0.376379	0.623621	0.970175	0.607723	0.161736
sp|Q3UHJ0|AAK1_MOUSE	0.37645	0.62355	0.986998	0.745734	0.860907
sp|Q8CBH5|MFSD6_MOUSE (+2)	0.376483	0.623517	0.549721	0.315311	0.0867453
sp|Q2NL51|GSK3A_MOUSE (+1)	0.376713	0.623287	0.829103	0.726952	0.689056
sp|O70435|PSA3_MOUSE	0.376721	0.623279	0.841676	0.055653	0.608702
sp|Q91Z61|DIRA1_MOUSE	0.376882	0.623118	0.847611	0.340691	0.305528
sp|A2A432|CUL4B_MOUSE (+1)	0.377024	0.622976	0.290628	0.213377	0.455453
sp|Q9EP89|LACTB_MOUSE	0.377424	0.622576	0.465744	0.244776	0.716417
sp|O35643|AP1B1_MOUSE (+2)	0.377591	0.622409	0.847117	0.670462	0.961511
tr|S4R2T7|S4R2T7_MOUSE	0.377612	0.622388	0.992238	0.595743	0.658335
sp|P50544|ACADV_MOUSE	0.378278	0.621722	0.576344	0.533029	0.288322
sp|P35278|RAB5C_MOUSE	0.378295	0.621705	0.758635	0.935926	0.648205
sp|Q9ERD7|TBB3_MOUSE	0.378783	0.621217	0.672727	0.887956	0.498267
sp|P62814|VATB2_MOUSE	0.379181	0.620819	0.626882	0.785457	0.691428
sp|P61021|RAB5B_MOUSE	0.379535	0.620465	0.687143	0.64811	0.3258
sp|Q8BG39|SV2B_MOUSE	0.379577	0.620423	0.527928	0.197616	0.729564
sp|Q9D1H7|GET4_MOUSE (+2)	0.37971	0.62029	0.877882	0.165386	0.271117
sp|Q9CQF3|CPSF5_MOUSE	0.380006	0.619994	0.56505	0.155657	0.781576
sp|Q8VHJ5|MARK1_MOUSE	0.380939	0.619061	0.470037	0.948721	0.365285
sp|Q922E4|PCY2_MOUSE (+1)	0.381055	0.618945	0.754443	0.0989163	0.834238
sp|Q6P5E4|UGGG1_MOUSE	0.381178	0.618822	0.440757	0.445697	0.791692
sp|Q03173|ENAH_MOUSE (+6)	0.381502	0.618498	0.30668	0.144127	0.0543638
sp|P84086|CPLX2_MOUSE	0.381678	0.618322	0.603623	0.779526	0.193105
tr|G3UZJ2|G3UZJ2_MOUSE	0.382095	0.617905	0.546275	0.307718	0.144165
sp|P10853|H2B1F_MOUSE (+8)	0.382976	0.617024	0.647027	0.405344	0.334916
sp|Q9D0J4|ARL2_MOUSE	0.38305	0.61695	0.390478	0.279091	0.0925293
sp|Q9D0E1|HNRPM_MOUSE	0.383163	0.616837	0.505834	0.0951388	0.632349
sp|Q99NB8|UBQL4_MOUSE	0.383461	0.616539	0.695079	0.066417	0.448337
tr|Q8VHM5|Q8VHM5_MOUSE	0.383509	0.616491	0.678508	0.0973338	0.58475
sp|Q69ZW3|EHBP1_MOUSE	0.383664	0.616336	0.157913	0.217684	0.925022
tr|Q8JZR2|Q8JZR2_MOUSE	0.384668	0.615332	0.747413	0.00120136	0.675565
sp|O88533|DDC_MOUSE	0.384855	0.615145	0.195842	0.195056	0.913571
sp|P61759|PFD3_MOUSE	0.384886	0.615114	0.610508	0.908915	0.688057
sp|P08414|KCC4_MOUSE (+1)	0.386013	0.613987	0.190004	0.404038	0.77177
sp|Q8VBW6|ULA1_MOUSE (+1)	0.386247	0.613753	0.795063	0.262327	0.412218
sp|P80313|TCPH_MOUSE	0.386677	0.613323	0.854688	0.420158	0.641125
sp|Q9R1C6|DGKE_MOUSE (+1)	0.387638	0.612362	0.588104	0.310999	0.49596
sp|Q8BWT1|THIM_MOUSE	0.387771	0.612229	0.777882	0.525005	0.634715
tr|A1BN54|A1BN54_MOUSE	0.387813	0.612187	0.487414	0.0710282	0.206946
sp|Q9CR57|RL14_MOUSE	0.388723	0.611277	0.557193	0.850667	0.431134
sp|Q9JIA1|LGI1_MOUSE	0.389119	0.610881	0.978086	0.0260894	0.632685
sp|Q8C5W0|CLMN_MOUSE	0.389579	0.610421	0.996545	0.531195	0.625601
sp|Q9QYJ3|DNJB1_MOUSE (+1)	0.389709	0.610291	0.614086	0.104385	0.760305
sp|P60766|CDC42_MOUSE	0.390706	0.609294	0.744252	0.396444	0.680615
sp|Q0GNC1|INF2_MOUSE (+1)	0.390966	0.609034	0.715617	0.703758	0.0553903
sp|Q9CZW5|TOM70_MOUSE	0.391235	0.608765	0.446921	0.149535	0.735323
sp|P60761|NEUG_MOUSE	0.39161	0.60839	0.358409	0.798166	0.0830692
sp|O35864|CSN5_MOUSE	0.391797	0.608203	0.81141	0.578962	0.691095
sp|P05532|KIT_MOUSE	0.391851	0.608149	0.933338	0.827329	0.390601
sp|P55302|AMRP_MOUSE	0.391964	0.608036	0.885255	0.377043	0.363261
sp|P97807|FUMH_MOUSE	0.391968	0.608032	0.787774	0.405765	0.827477
sp|P47791|GSHR_MOUSE	0.392194	0.607806	0.545862	0.246915	0.950703
sp|P61205|ARF3_MOUSE (+1)	0.392273	0.607727	0.844218	0.340514	0.594862
sp|Q9JM96|BORG4_MOUSE	0.392553	0.607447	0.080739	0.513487	0.106996
sp|P21460|CYTC_MOUSE	0.39256	0.60744	0.639017	0.505043	0.119869
sp|Q8JZW4|CPNE5_MOUSE	0.392731	0.607269	0.732238	0.19669	0.914239
sp|E9Q3L2|PI4KA_MOUSE (+1)	0.39282	0.60718	0.829495	0.270023	0.581709
sp|O88809|DCX_MOUSE (+2)	0.393006	0.606994	0.375762	0.460976	0.0452218
sp|P62880|GBB2_MOUSE (+1)	0.393018	0.606982	0.910629	0.355633	0.597902
sp|Q8CAA7|PGM2L_MOUSE	0.393047	0.606953	0.61011	0.306695	0.204934
sp|Q99K70|RRAGC_MOUSE	0.393346	0.606654	0.560614	0.808823	0.823758
sp|Q62318|TIF1B_MOUSE	0.393694	0.606306	0.880844	0.0419007	0.826801
sp|P60853|LZTS1_MOUSE	0.393885	0.606115	0.981881	0.56075	0.0418832
sp|P52189|KCNJ4_MOUSE (+1)	0.393945	0.606055	0.0332713	0.735284	0.0195444
sp|Q61762|KCNA5_MOUSE	0.393959	0.606041	0.365199	0.2244	0.152768
sp|Q9DBS2|TPRGL_MOUSE	0.394496	0.605504	0.528751	0.900059	0.507767
sp|Q9D0F9|PGM1_MOUSE	0.394564	0.605436	0.82432	0.876975	0.851793
sp|Q9CPW0|CNTP2_MOUSE (+1)	0.394629	0.605371	0.986432	0.0892804	0.779549
sp|O54983|CRYM_MOUSE	0.394814	0.605186	0.45052	0.339396	0.185354
sp|Q9WVK4|EHD1_MOUSE	0.394911	0.605089	0.909027	0.464004	0.353805
sp|Q9JKF6|NECT1_MOUSE	0.395011	0.604989	0.667664	0.0217187	0.752539
sp|Q8K0C9|GMDS_MOUSE	0.395265	0.604735	0.723137	0.892124	0.639421
sp|Q8K2K6|AGFG1_MOUSE (+3)	0.395992	0.604008	0.778862	0.162101	0.638088
sp|Q8C078|KKCC2_MOUSE	0.396673	0.603327	0.54238	0.732328	0.0995871
sp|P27048|RSMB_MOUSE (+1)	0.396939	0.603061	0.641597	0.111666	0.777169
sp|Q9JLJ2|AL9A1_MOUSE (+1)	0.397049	0.602951	0.818652	0.539089	0.767059
sp|Q04899|CDK18_MOUSE	0.39751	0.60249	0.635841	0.832813	0.8008
sp|Q62189|SNRPA_MOUSE (+1)	0.397673	0.602327	0.299088	0.189892	0.245457
sp|Q9Z2Y3|HOME1_MOUSE	0.398592	0.601408	0.420537	0.522836	0.882166
sp|Q02105|C1QC_MOUSE	0.398687	0.601313	0.189489	0.228926	0.0702039
sp|P05132|KAPCA_MOUSE	0.399002	0.600998	0.966112	0.77155	0.438897
sp|Q8K411|PREP_MOUSE	0.399407	0.600593	0.77946	0.728257	0.217773
sp|P32883|RASK_MOUSE	0.399538	0.600462	0.78818	0.351982	0.886227
sp|P03911|NU4M_MOUSE	0.399579	0.600421	0.965814	0.377106	0.641116
sp|Q80WJ7|LYRIC_MOUSE	0.399796	0.600204	0.820826	0.310528	0.277169
sp|P51410|RL9_MOUSE (+2)	0.40004	0.59996	0.462083	0.663942	0.153295
sp|Q61327|SC6A3_MOUSE	0.400481	0.599519	0.160979	0.854106	0.974667
tr|E9Q0V6|E9Q0V6_MOUSE	0.400576	0.599424	0.295098	0.734912	0.298416
sp|Q9D7S9|CHMP5_MOUSE	0.400668	0.599332	0.0894595	0.855206	0.0192252
sp|O54829|RGS7_MOUSE (+2)	0.401606	0.598394	0.908066	0.134458	0.868326
sp|P61255|RL26_MOUSE	0.401746	0.598254	0.669408	0.923825	0.398368
tr|A0A067XG53|A0A067XG53_MOUSE	0.401774	0.598226	0.852722	0.286492	0.518237
sp|P27601|GNA13_MOUSE	0.401923	0.598077	0.876819	0.821479	0.984302
sp|Q9Z204|HNRPC_MOUSE	0.402362	0.597638	0.714323	0.359133	0.745787
sp|Q8K274|KT3K_MOUSE	0.402993	0.597007	0.735889	0.0868126	0.122537
sp|Q9WVL0|MAAI_MOUSE (+1)	0.403404	0.596596	0.491742	0.31655	0.464886
sp|Q9D0K2|SCOT1_MOUSE	0.403433	0.596567	0.700797	0.366025	0.968944
sp|P48774|GSTM5_MOUSE	0.403714	0.596286	0.710576	0.774325	0.206285
sp|Q80TR1|AGRL1_MOUSE (+3)	0.403768	0.596232	0.581	0.282462	0.52194
sp|Q8BW96|KCC1D_MOUSE	0.404594	0.595406	0.511574	0.083879	0.821074
sp|O35465|FKBP8_MOUSE	0.404766	0.595234	0.50049	0.33476	0.773455
sp|P28738|KIF5C_MOUSE	0.405226	0.594774	0.697311	0.28022	0.259281
sp|P24549|AL1A1_MOUSE	0.405823	0.594177	0.659871	0.595885	0.0293523
sp|Q9QYR6|MAP1A_MOUSE (+1)	0.406111	0.593889	0.663283	0.704771	0.716073
sp|Q99KB8|GLO2_MOUSE (+3)	0.406124	0.593876	0.843587	0.422733	0.624919
sp|Q99LB6|MAT2B_MOUSE	0.406549	0.593451	0.886357	0.180381	0.56212
sp|Q6NVE9|PPTC7_MOUSE	0.40665	0.59335	0.432054	0.187385	0.209639
sp|Q8BIG7|CMTD1_MOUSE	0.406874	0.593126	0.610122	0.890942	0.369019
sp|Q08274|DMWD_MOUSE (+1)	0.406952	0.593048	0.857748	0.311598	0.627941
sp|Q922R1|CP070_MOUSE	0.407439	0.592561	0.350561	0.763635	0.405777
tr|D3YTP3|D3YTP3_MOUSE	0.407541	0.592459	0.960001	0.91735	0.116813
sp|Q60823|AKT2_MOUSE	0.407763	0.592237	0.234688	0.524731	0.0550505
sp|Q8C5H8|NAKD2_MOUSE (+1)	0.408914	0.591086	0.747574	0.0397658	0.798885
sp|P08551|NFL_MOUSE	0.408924	0.591076	0.640312	0.441533	0.276492
sp|Q8K4G5|ABLM1_MOUSE (+5)	0.409727	0.590273	0.0137115	0.856447	0.0746372
sp|Q3UH60|DIP2B_MOUSE	0.409729	0.590271	0.431811	0.975705	0.905798
tr|F6RT34|F6RT34_MOUSE	0.410308	0.589692	0.570113	0.746228	0.129992
sp|P53702|CCHL_MOUSE	0.41053	0.58947	0.549894	0.55325	0.917271
sp|Q640N3|RHG30_MOUSE (+1)	0.410817	0.589183	0.484768	0.147734	0.524661
sp|P84309|ADCY5_MOUSE	0.411578	0.588422	0.406128	0.148634	0.553353
tr|S4R197|S4R197_MOUSE	0.411634	0.588366	0.208042	0.293887	0.164746
tr|A0A286YDL6|A0A286YDL6_MOUSE	0.412532	0.587468	0.812584	0.477852	0.88892
sp|Q9CQI6|COTL1_MOUSE	0.412586	0.587414	0.362089	0.779992	0.12121
sp|Q9D2N9|VP33A_MOUSE	0.413146	0.586854	0.847481	0.792295	0.293705
sp|Q9CZP5|BCS1_MOUSE	0.413287	0.586713	0.560239	0.526502	0.560456
sp|P06745|G6PI_MOUSE	0.413319	0.586681	0.856899	0.478378	0.931124
sp|Q9D882|F241B_MOUSE (+3)	0.413398	0.586602	0.615107	0.466399	0.0155508
sp|Q8BP92|RCN2_MOUSE	0.413552	0.586448	0.568531	0.537032	0.442952
sp|Q62433|NDRG1_MOUSE	0.413758	0.586242	0.567736	0.0380828	0.203902
sp|Q9QYB8|ADDB_MOUSE	0.414095	0.585905	0.83931	0.362933	0.629648
sp|P28352|APEX1_MOUSE	0.414191	0.585809	0.65442	0.192697	0.88893
sp|P53994|RAB2A_MOUSE	0.414246	0.585754	0.96058	0.430914	0.987503
sp|Q99K28|ARFG2_MOUSE	0.414962	0.585038	0.428635	0.0563721	0.00704596
sp|Q9DAR7|DCPS_MOUSE	0.415087	0.584913	0.696161	0.14015	0.883852
sp|Q6ZWN5|RS9_MOUSE	0.41653	0.58347	0.968861	0.843503	0.702574
sp|P46638|RB11B_MOUSE	0.417006	0.582994	0.813929	0.401275	0.619846
sp|P62761|VISL1_MOUSE	0.417125	0.582875	0.645174	0.95941	0.171852
sp|Q9D924|ISCA1_MOUSE (+1)	0.417258	0.582742	0.644914	0.149218	0.0131504
tr|A2ATK9|A2ATK9_MOUSE (+1)	0.417515	0.582485	0.286723	0.568446	0.94903
sp|Q80UM3|NAA15_MOUSE (+2)	0.417568	0.582432	0.456316	0.0946582	0.0374932
sp|O35239|PTN9_MOUSE	0.417873	0.582127	0.839619	0.471942	0.556388
sp|Q9Z1G4|VPP1_MOUSE (+1)	0.417999	0.582001	0.737483	0.591761	0.628972
sp|Q9WTL7|LYPA2_MOUSE	0.418578	0.581422	0.801355	0.105529	0.852476
sp|Q02357|ANK1_MOUSE (+8)	0.419178	0.580822	0.783182	0.101488	0.444976
sp|O35857|TIM44_MOUSE	0.419777	0.580223	0.773264	0.63985	0.559761
sp|Q6A065|CE170_MOUSE (+1)	0.419786	0.580214	0.775637	0.11046	0.858216
sp|Q60996|2A5G_MOUSE	0.420729	0.579271	0.993595	0.0537818	0.310927
sp|Q9Z1Q2|ABHGA_MOUSE	0.421083	0.578917	0.85386	0.995744	0.856842
sp|Q9Z127|LAT1_MOUSE	0.42124	0.57876	0.996096	0.226485	0.10264
sp|Q03141|MARK3_MOUSE (+1)	0.421248	0.578752	0.558125	0.280105	0.295418
sp|Q8BKX1|BAIP2_MOUSE (+1)	0.421503	0.578497	0.831397	0.469877	0.520254
sp|P34022|RANG_MOUSE	0.42154	0.57846	0.763914	0.0681992	0.856861
sp|P50396|GDIA_MOUSE	0.421615	0.578385	0.907136	0.591163	0.813646
sp|Q9CYW4|HDHD3_MOUSE	0.421909	0.578091	0.693029	0.409129	0.901074
sp|Q5DTL9|S4A10_MOUSE (+1)	0.42195	0.57805	0.756862	0.102048	0.805868
sp|Q8CIV8|TBCE_MOUSE (+1)	0.422196	0.577804	0.647509	0.457185	0.498642
sp|P62900|RL31_MOUSE (+1)	0.422245	0.577755	0.993955	0.709694	0.56785
sp|P27546|MAP4_MOUSE	0.422357	0.577643	0.81276	0.0909155	0.534442
sp|Q3U186|SYRM_MOUSE	0.422711	0.577289	0.163799	0.00621053	0.0198874
sp|Q8R0W0|EPIPL_MOUSE (+1)	0.423065	0.576935	0.633754	0.88078	0.165081
sp|Q9JMA1|UBP14_MOUSE (+1)	0.423104	0.576896	0.983692	0.144754	0.684999
sp|Q80TL0|PPM1E_MOUSE	0.424422	0.575578	0.452689	0.398766	0.28765
sp|Q8QZV4|ST32C_MOUSE	0.424682	0.575318	0.421339	0.228386	0.241032
sp|P62274|RS29_MOUSE	0.425152	0.574848	0.737195	0.590794	0.530057
sp|Q9JHI5|IVD_MOUSE	0.42535	0.57465	0.637367	0.100574	0.189405
sp|Q3TW96|UAP1L_MOUSE	0.425713	0.574287	0.598483	0.865618	0.427064
tr|E9QM38|E9QM38_MOUSE	0.426601	0.573399	0.930113	0.24551	0.740376
sp|O35326|SRSF5_MOUSE (+1)	0.426767	0.573233	0.978819	0.0665459	0.265008
sp|P09528|FRIH_MOUSE	0.427011	0.572989	0.457543	0.445793	0.173882
sp|P40240|CD9_MOUSE	0.427142	0.572858	0.992946	0.761175	0.0151634
sp|Q8C419|GP158_MOUSE	0.427882	0.572118	0.721464	0.12231	0.929108
sp|Q9JKC6|CEND_MOUSE	0.428323	0.571677	0.660905	0.0571296	0.174876
tr|A8DUK4|A8DUK4_MOUSE	0.428454	0.571546	0.278885	0.172089	0.776137
sp|P11881|ITPR1_MOUSE	0.428491	0.571509	0.548925	0.59194	0.0790069
sp|P02089|HBB2_MOUSE	0.428933	0.571067	0.28507	0.176491	0.44191
sp|P32233|DRG1_MOUSE	0.429004	0.570996	0.42893	0.592801	0.123222
sp|Q61771|KIF3B_MOUSE	0.429266	0.570734	0.891582	0.579049	0.884207
sp|Q8BTG7|NDRG4_MOUSE	0.429998	0.570002	0.962525	0.381603	0.455268
sp|Q9D1C8|VPS28_MOUSE (+1)	0.430223	0.569777	0.223677	0.311883	0.584083
sp|Q91W39|NCOA5_MOUSE (+2)	0.430233	0.569767	0.569359	0.104363	0.502709
sp|P50247|SAHH_MOUSE	0.430826	0.569174	0.75316	0.877886	0.453577
sp|Q3TXX4|VGLU1_MOUSE (+1)	0.430969	0.569031	0.556286	0.621771	0.756258
sp|Q6P9S0|MTSSL_MOUSE	0.431268	0.568732	0.342202	0.711148	0.0283806
tr|Q9Z1A1|Q9Z1A1_MOUSE	0.431743	0.568257	0.610396	0.870093	0.384529
tr|A0A338P6R8|A0A338P6R8_MOUSE (+1)	0.431938	0.568062	0.73226	0.024973	0.912561
sp|O08807|PRDX4_MOUSE	0.432124	0.567876	0.902732	0.309006	0.489532
sp|Q91WG5|AAKG2_MOUSE (+2)	0.432722	0.567278	0.83731	0.270209	0.0962286
sp|Q9JJ69|KCIP2_MOUSE (+4)	0.432749	0.567251	0.49712	0.859553	0.376453
sp|Q9QXJ1|APBB1_MOUSE (+5)	0.433049	0.566951	0.857955	0.361343	0.291679
sp|E9PUL5|PRRT2_MOUSE	0.433109	0.566891	0.502361	0.100037	0.475361
sp|P63318|KPCG_MOUSE	0.433556	0.566444	0.846183	0.276516	0.7863
sp|Q02248|CTNB1_MOUSE	0.433898	0.566102	0.92602	0.00371404	0.653607
sp|Q8C0M9|ASGL1_MOUSE	0.433913	0.566087	0.858533	0.173324	0.824111
sp|Q8BGZ1|HPCL4_MOUSE	0.43414	0.56586	0.607882	0.55253	0.113423
sp|Q8BXT1|RGS8_MOUSE (+1)	0.434325	0.565675	0.196164	0.00292989	0.54218
sp|P38647|GRP75_MOUSE	0.435678	0.564322	0.958771	0.760676	0.977377
sp|P12849|KAP1_MOUSE	0.436027	0.563973	0.497591	0.404687	0.402441
sp|Q9DCJ9|NPL_MOUSE	0.436445	0.563555	0.795911	0.735864	0.283901
sp|Q4KUS2|UN13A_MOUSE (+1)	0.436641	0.563359	0.987704	0.270112	0.817025
sp|Q9JMC3|DNJA4_MOUSE	0.436654	0.563346	0.991751	0.90793	0.0714031
sp|Q8C8N2|SCAI_MOUSE	0.436762	0.563238	0.789193	0.0497548	0.414252
sp|Q9CXW3|CYBP_MOUSE	0.436799	0.563201	0.851825	0.943115	0.666774
sp|Q9JK42|PDK2_MOUSE	0.436814	0.563186	0.481017	0.793696	0.0732492
sp|Q6P1F6|2ABA_MOUSE	0.437428	0.562572	0.597673	0.274237	0.618176
sp|Q91XL9|OSBL1_MOUSE (+1)	0.437501	0.562499	0.549339	0.753004	0.0455888
sp|Q9JJK2|LANC2_MOUSE (+1)	0.437832	0.562168	0.889961	0.0431635	0.617817
sp|Q9CR98|F136A_MOUSE (+1)	0.43824	0.56176	0.633558	0.537732	0.5061
sp|O55022|PGRC1_MOUSE	0.438573	0.561427	0.886027	0.267268	0.393985
sp|Q3URD3|SLMAP_MOUSE (+3)	0.438663	0.561337	0.862428	0.947537	0.8994
sp|Q91ZJ5|UGPA_MOUSE	0.438958	0.561042	0.732569	0.0383158	0.449702
sp|P35505|FAAA_MOUSE	0.439639	0.560361	0.971982	0.0441324	0.331547
sp|P08752|GNAI2_MOUSE	0.439997	0.560003	0.90075	0.815292	0.882507
sp|P70280|VAMP7_MOUSE	0.440107	0.559893	0.438441	0.223316	0.114472
sp|P30677|GNA14_MOUSE	0.440323	0.559677	0.380728	0.197516	0.586775
sp|Q3TES0|IQEC3_MOUSE	0.44036	0.55964	0.500613	0.906762	0.0364462
sp|P47857|PFKAM_MOUSE	0.440364	0.559636	0.854355	0.0246941	0.817362
sp|P70207|PLXA2_MOUSE	0.440589	0.559411	0.853711	0.271048	0.721481
sp|Q61081|CDC37_MOUSE	0.441198	0.558802	0.840627	0.567648	0.333229
sp|Q8BL97|SRSF7_MOUSE	0.441374	0.558626	0.695868	0.169416	0.680968
sp|Q6ZWR6|SYNE1_MOUSE (+1)	0.441378	0.558622	0.331078	0.495376	0.170178
sp|P14206|RSSA_MOUSE	0.441381	0.558619	0.825611	0.0638915	0.628625
sp|P84084|ARF5_MOUSE	0.441703	0.558297	0.959928	0.340014	0.294385
sp|Q9D1Q6|ERP44_MOUSE	0.44204	0.55796	0.951101	0.837536	0.293376
sp|Q9QZM0|UBQL2_MOUSE	0.442457	0.557543	0.804935	0.300615	0.911217
sp|P70168|IMB1_MOUSE	0.443023	0.556977	0.81004	0.537661	0.634372
sp|Q6PDG5|SMRC2_MOUSE (+1)	0.443058	0.556942	0.481095	0.212261	0.985834
sp|Q9Z0V2|KCND2_MOUSE	0.443461	0.556539	0.399262	0.387118	0.168115
sp|O70325|GPX4_MOUSE (+1)	0.443696	0.556304	0.534653	0.0783612	0.485831
sp|Q78PY7|SND1_MOUSE	0.443754	0.556246	0.799422	0.706732	0.57258
sp|P00920|CAH2_MOUSE	0.444166	0.555834	0.640247	0.450683	0.184665
sp|Q91VW3|SH3L3_MOUSE	0.444698	0.555302	0.801935	0.0786351	0.646197
sp|Q3UTJ2|SRBS2_MOUSE (+2)	0.44474	0.55526	0.695617	0.364723	0.155965
sp|Q9WV60|GSK3B_MOUSE (+1)	0.444987	0.555013	0.919393	0.788152	0.442262
sp|Q8K2H2|OTU6B_MOUSE (+1)	0.445227	0.554773	0.412557	0.0917411	0.0418508
sp|P42932|TCPQ_MOUSE	0.445231	0.554769	0.814085	0.0665354	0.647532
sp|Q99KR7|PPIF_MOUSE	0.445312	0.554688	0.759135	0.0664373	0.0633018
sp|O08599|STXB1_MOUSE	0.445369	0.554631	0.540024	0.924542	0.885545
tr|A0A0A6YWM5|A0A0A6YWM5_MOUSE (+1)	0.445702	0.554298	0.838087	0.548492	0.959831
sp|P32037|GTR3_MOUSE	0.446363	0.553637	0.807905	0.349891	0.727882
sp|D3Z7P3|GLSK_MOUSE	0.446458	0.553542	0.766877	0.13298	0.205932
sp|O88712|CTBP1_MOUSE (+1)	0.447079	0.552921	0.793785	0.233107	0.386223
sp|P62849|RS24_MOUSE (+1)	0.447128	0.552872	0.809295	0.191838	0.139423
tr|A0A1Y7VIR0|A0A1Y7VIR0_MOUSE	0.448464	0.551536	0.762828	0.102911	0.603974
sp|P56695|WFS1_MOUSE (+1)	0.448581	0.551419	0.21016	0.55096	0.00744579
sp|P35288|RAB23_MOUSE (+1)	0.448833	0.551167	0.9755	0.416557	0.54962
sp|O08529|CAN2_MOUSE	0.448873	0.551127	0.851281	0.307123	0.340657
sp|P60487|PLPP_MOUSE	0.449275	0.550725	0.597343	0.226902	0.840642
sp|Q8VIM9|IRGQ_MOUSE	0.450547	0.549453	0.923	0.0834554	0.158349
sp|Q6ZPQ6|PITM2_MOUSE (+1)	0.451131	0.548869	0.646937	0.071947	0.693779
tr|Q8BFW6|Q8BFW6_MOUSE	0.45138	0.54862	0.277766	0.0438366	0.047606
tr|E9Q3M9|E9Q3M9_MOUSE	0.451891	0.548109	0.840281	0.377335	0.903454
sp|O70456|1433S_MOUSE	0.452496	0.547504	0.605406	0.382663	0.870703
sp|Q9CZS1|AL1B1_MOUSE	0.45338	0.54662	0.848663	0.7021	0.734644
sp|Q9D3D9|ATPD_MOUSE	0.453442	0.546558	0.58792	0.147793	0.0590979
sp|Q9CQ54|NDUC2_MOUSE	0.45365	0.54635	0.566486	0.500116	0.160019
sp|O35945|AL1A7_MOUSE	0.45375	0.54625	0.988621	0.56466	0.0611244
sp|P97445|CAC1A_MOUSE	0.45396	0.54604	0.565276	0.221965	0.78901
sp|Q9QYX7|PCLO_MOUSE	0.454618	0.545382	0.953574	0.301008	0.45713
sp|Q4VAE3|TMM65_MOUSE	0.454876	0.545124	0.903856	0.513038	0.51317
tr|F8WIT2|F8WIT2_MOUSE	0.454976	0.545024	0.972209	0.72467	0.237673
sp|Q8BUV3|GEPH_MOUSE (+1)	0.455291	0.544709	0.860468	0.0179169	0.793037
sp|Q9Z0N1|IF2G_MOUSE	0.455355	0.544645	0.709689	0.0323373	0.579008
sp|Q61481|PDE1A_MOUSE (+1)	0.456396	0.543604	0.959999	0.653998	0.551978
sp|Q4KMM3|OXR1_MOUSE	0.456461	0.543539	0.932435	0.742188	0.876775
sp|Q9DCZ1|GMPR1_MOUSE	0.457146	0.542854	0.731499	0.504635	0.796405
sp|Q80UJ7|RB3GP_MOUSE (+1)	0.457529	0.542471	0.837318	0.885289	0.458144
sp|A2AWA9|RBGP1_MOUSE	0.457803	0.542197	0.94354	0.00599906	0.530735
sp|P20108|PRDX3_MOUSE	0.457874	0.542126	0.843125	0.678564	0.571231
sp|P70392|RGRF2_MOUSE	0.459295	0.540705	0.996289	0.788884	0.0617735
sp|P14231|AT1B2_MOUSE	0.459557	0.540443	0.697889	0.653073	0.2046
sp|Q8BI72|CARF_MOUSE	0.459705	0.540295	0.551406	0.643805	0.3119
sp|P70404|IDHG1_MOUSE	0.459992	0.540008	0.937845	0.54663	0.822084
sp|Q9WUR9|KAD4_MOUSE	0.460122	0.539878	0.84545	0.235841	0.320068
sp|Q8JZU2|TXTP_MOUSE	0.460292	0.539708	0.781991	0.0150508	0.146493
sp|P26041|MOES_MOUSE	0.460442	0.539558	0.774909	0.168411	0.366632
sp|Q6NZJ6|IF4G1_MOUSE (+4)	0.460554	0.539446	0.924658	0.763863	0.633362
sp|Q8C3Q5|SHSA7_MOUSE	0.460632	0.539368	0.869085	0.0770688	0.572934
sp|Q91VF2|HNMT_MOUSE	0.460953	0.539047	0.656502	0.592308	0.279225
sp|O35136|NCAM2_MOUSE	0.461174	0.538826	0.972186	0.259011	0.641804
sp|Q9CQD1|RAB5A_MOUSE	0.461199	0.538801	0.816186	0.417308	0.346377
sp|Q60605|MYL6_MOUSE (+2)	0.46185	0.53815	0.780155	0.0516071	0.837952
sp|P29533|VCAM1_MOUSE (+1)	0.461858	0.538142	0.669163	0.682617	0.272485
sp|Q8BZ98|DYN3_MOUSE	0.461996	0.538004	0.979308	0.251319	0.863271
sp|Q91WK2|EIF3H_MOUSE	0.462416	0.537584	0.314335	0.288809	0.833569
sp|Q61074|PPM1G_MOUSE	0.462507	0.537493	0.724863	0.244891	0.0624662
sp|Q9DBT5|AMPD2_MOUSE (+1)	0.462578	0.537422	0.617973	0.803966	0.00740768
sp|P43277|H13_MOUSE	0.462611	0.537389	0.76377	0.93282	0.568881
sp|Q9CPT4|MYDGF_MOUSE	0.463437	0.536563	0.842043	0.583827	0.330174
tr|A0A0R4J221|A0A0R4J221_MOUSE (+1)	0.463644	0.536356	0.8695	0.119662	0.38183
sp|P63028|TCTP_MOUSE	0.464203	0.535797	0.943624	0.21172	0.588786
sp|Q99PU8|DHX30_MOUSE (+1)	0.464543	0.535457	0.708915	0.741818	0.621869
sp|Q9D0M1|KPRA_MOUSE (+1)	0.464672	0.535328	0.645509	0.546067	0.890287
sp|Q9Z1X4|ILF3_MOUSE (+2)	0.464698	0.535302	0.859385	0.138866	0.713199
sp|Q9QXC1|FETUB_MOUSE (+1)	0.464942	0.535058	0.641462	0.669211	0.742415
sp|Q9D1P4|CHRD1_MOUSE	0.464994	0.535006	0.906442	0.0412629	0.31905
sp|Q9JK81|MYG1_MOUSE (+1)	0.46578	0.53422	0.620071	0.13976	0.529027
sp|P24527|LKHA4_MOUSE	0.466099	0.533901	0.723542	0.191995	0.927418
sp|Q9CY16|RT28_MOUSE	0.466321	0.533679	0.0248877	0.332421	0.00371674
sp|Q8R3F5|FABD_MOUSE	0.466605	0.533395	0.875108	0.55428	0.48345
sp|Q3UNH4|GRIN1_MOUSE	0.466621	0.533379	0.168006	0.342703	0.157157
sp|Q8BGU5|CCNY_MOUSE	0.467302	0.532698	0.59008	0.0763369	0.613757
sp|P60521|GBRL2_MOUSE	0.467441	0.532559	0.727673	0.899757	0.819034
sp|Q3TLI0|TPC10_MOUSE (+1)	0.468841	0.531159	0.764853	0.460852	0.776178
sp|Q9D8N0|EF1G_MOUSE	0.468954	0.531046	0.787676	0.771045	0.751526
sp|Q7TMC8|FUK_MOUSE	0.470033	0.529967	0.754743	0.543052	0.0643143
sp|Q3UYG8|MACD2_MOUSE (+1)	0.470184	0.529816	0.609032	0.464287	0.613426
sp|Q9JM52|MINK1_MOUSE (+3)	0.470478	0.529522	0.848692	0.339204	0.656642
sp|Q6ZWV3|RL10_MOUSE (+1)	0.470505	0.529495	0.589242	0.0786722	0.949704
sp|Q3UHB8|CC177_MOUSE	0.471355	0.528645	0.826598	0.460555	0.607365
sp|Q8CJG0|AGO2_MOUSE	0.471405	0.528595	0.581314	0.418398	0.799786
sp|Q60770|STXB3_MOUSE	0.4717	0.5283	0.85557	0.990675	0.962198
sp|Q8K358|PIGU_MOUSE (+1)	0.471849	0.528151	0.0810601	0.777905	0.0323852
sp|P23298|KPCL_MOUSE	0.472027	0.527973	0.984034	0.093069	0.166124
sp|Q91YT0|NDUV1_MOUSE (+1)	0.472368	0.527632	0.936935	0.418579	0.908175
sp|P28867|KPCD_MOUSE (+4)	0.472645	0.527355	0.964683	0.113286	0.170136
sp|Q9QZC2|PLXC1_MOUSE	0.472703	0.527297	0.884473	0.188586	0.028259
tr|Q3TGS7|Q3TGS7_MOUSE (+2)	0.473471	0.526529	0.558077	0.836382	0.156302
sp|Q91V09|WDR13_MOUSE	0.474255	0.525745	0.741961	0.0317808	0.722908
sp|Q9CQE1|NPS3B_MOUSE (+1)	0.475102	0.524898	0.828738	0.537305	0.182659
sp|B2RSH2|GNAI1_MOUSE	0.475608	0.524392	0.945532	0.402502	0.868665
sp|Q9QYI3|DNJC7_MOUSE	0.475618	0.524382	0.727223	0.120147	0.060737
tr|G5E8L2|G5E8L2_MOUSE (+2)	0.476002	0.523998	0.418786	0.630781	0.00501895
sp|P08030|APT_MOUSE	0.476735	0.523265	0.374538	0.517542	0.148874
sp|Q61543|GSLG1_MOUSE (+1)	0.476793	0.523207	0.721695	0.508963	0.5243
sp|Q922P9|GLYR1_MOUSE (+1)	0.477023	0.522977	0.481189	0.800055	0.0216153
sp|Q9DC61|MPPA_MOUSE	0.477195	0.522805	0.886032	0.426163	0.401056
tr|A0A1W2P772|A0A1W2P772_MOUSE	0.477336	0.522664	0.571085	0.205794	0.0658427
sp|Q80U56|AVL9_MOUSE	0.47739	0.52261	0.910018	0.0849181	0.916283
sp|P63094|GNAS2_MOUSE (+1)	0.477623	0.522377	0.98991	0.745276	0.938558
sp|P45376|ALDR_MOUSE	0.477715	0.522285	0.984858	0.171731	0.828167
sp|Q6GQT9|NOMO1_MOUSE	0.477883	0.522117	0.941789	0.12086	0.232942
tr|E9QNN1|E9QNN1_MOUSE	0.478302	0.521698	0.865891	0.00452755	0.607358
sp|P16054|KPCE_MOUSE	0.478763	0.521237	0.922431	0.128473	0.548288
sp|Q9D880|TIM50_MOUSE	0.478999	0.521001	0.744344	0.733669	0.530037
sp|P05202|AATM_MOUSE	0.47994	0.52006	0.969631	0.429026	0.748149
sp|Q9ERL9|GCYA1_MOUSE	0.479948	0.520052	0.835532	0.775817	0.118151
sp|Q922B2|SYDC_MOUSE	0.480972	0.519028	0.833544	0.311877	0.762657
sp|Q8BFQ4|WDR82_MOUSE	0.481046	0.518954	0.315866	0.749317	0.715001
sp|O88507|CNTFR_MOUSE	0.483859	0.516141	0.795873	0.924611	0.818046
sp|Q3UHD6|SNX27_MOUSE	0.484181	0.515819	0.96844	0.0718765	0.895006
sp|P19783|COX41_MOUSE	0.484296	0.515704	0.882911	0.31413	0.651256
sp|P17183|ENOG_MOUSE	0.484322	0.515678	0.800816	0.631723	0.308584
sp|Q8C9H6|STRP2_MOUSE	0.484323	0.515677	0.876178	0.0926521	0.100255
sp|P46097|SYT2_MOUSE (+1)	0.484324	0.515676	0.903185	0.435177	0.965238
sp|Q8R0A7|K0513_MOUSE (+1)	0.484523	0.515477	0.831736	0.599514	0.884187
sp|Q68FD5|CLH1_MOUSE (+1)	0.484834	0.515166	0.975314	0.230896	0.753886
sp|Q7TNR6|IGS21_MOUSE	0.485114	0.514886	0.824637	0.465571	0.430803
sp|G3X9K3|BIG1_MOUSE	0.485612	0.514388	0.909331	0.242175	0.42977
sp|P56480|ATPB_MOUSE	0.485824	0.514176	0.948411	0.984627	0.849759
sp|P84228|H32_MOUSE (+1)	0.487728	0.512272	0.907258	0.16968	0.0509577
sp|Q61792|LASP1_MOUSE	0.488209	0.511791	0.737456	0.0272472	0.434508
sp|Q69ZF3|GBA2_MOUSE	0.488294	0.511706	0.642265	0.151212	0.952419
sp|Q9CZ42|NNRD_MOUSE (+2)	0.488723	0.511277	0.740595	0.241337	0.703239
sp|P26043|RADI_MOUSE	0.489177	0.510823	0.846644	0.199783	0.454639
sp|P11983|TCPA_MOUSE	0.489828	0.510172	0.934725	0.599999	0.570229
sp|P20444|KPCA_MOUSE	0.490008	0.509992	0.908754	0.193839	0.968931
tr|E9QAS7|E9QAS7_MOUSE (+1)	0.490519	0.509481	0.876369	0.850002	0.143473
sp|Q8BPN8|DMXL2_MOUSE	0.490714	0.509286	0.862486	0.10096	0.871374
sp|Q3UUQ7|PGAP1_MOUSE	0.491106	0.508894	0.942997	0.258554	0.747821
sp|Q14BI2|GRM2_MOUSE	0.491565	0.508435	0.286866	0.305556	0.126593
sp|Q9QYF9|NDRG3_MOUSE	0.491744	0.508256	0.977493	0.495552	0.449353
sp|O08582|GTPB1_MOUSE	0.49239	0.50761	0.967936	0.242696	0.590799
sp|P16125|LDHB_MOUSE	0.492567	0.507433	0.942937	0.0545697	0.451044
sp|Q9Z0P5|TWF2_MOUSE	0.492895	0.507105	0.807822	0.452419	0.254551
sp|Q3TMH2|SCRN3_MOUSE	0.493991	0.506009	0.927511	0.554371	0.138404
sp|Q8CAY6|THIC_MOUSE	0.494787	0.505213	0.754776	0.762107	0.626435
sp|A2ALS5|RPGP1_MOUSE	0.49595	0.50405	0.738508	0.727136	0.989193
sp|P58021|TM9S2_MOUSE	0.496133	0.503867	0.961657	0.466719	0.844355
tr|Q8R2K3|Q8R2K3_MOUSE	0.49615	0.50385	0.851398	0.0880682	0.892991
sp|P34914|HYES_MOUSE	0.496246	0.503754	0.568321	0.335791	0.0955382
sp|Q8BRU6|VMAT2_MOUSE	0.497307	0.502693	0.532356	0.336356	0.587609
sp|Q9D0R2|SYTC_MOUSE	0.49765	0.50235	0.717248	0.383703	0.712349
sp|P14824|ANXA6_MOUSE	0.497865	0.502135	0.944122	0.715904	0.234635
sp|Q91W86|VPS11_MOUSE	0.498007	0.501993	0.397703	0.835735	0.0378398
sp|Q61768|KINH_MOUSE	0.498607	0.501393	0.725378	0.310122	0.26029
sp|Q9DC16|ERGI1_MOUSE (+1)	0.499414	0.500586	0.990747	0.042382	0.901401
sp|Q9Z0R6|ITSN2_MOUSE (+2)	0.499675	0.500325	0.818105	0.0372979	0.313965
sp|Q9JHU9|INO1_MOUSE	0.500287	0.499713	0.862573	0.836161	0.153936
sp|Q99J85|NPTXR_MOUSE (+2)	0.500454	0.499546	0.820165	0.0418811	0.297104
sp|Q8BHE3|ATCAY_MOUSE	0.500802	0.499198	0.974423	0.0069785	0.220117
sp|Q9Z2D6|MECP2_MOUSE	0.501191	0.498809	0.998898	0.984978	0.136726
sp|Q9D6Y9|GLGB_MOUSE (+1)	0.501331	0.498669	0.271329	0.0834908	0.273473
sp|Q91ZP9|NECA2_MOUSE	0.501389	0.498611	0.611901	0.164287	0.781913
sp|G3XA57|RFIP2_MOUSE (+1)	0.502115	0.497885	0.947138	0.982057	0.564315
sp|Q8VHK5|MLC1_MOUSE (+1)	0.502126	0.497874	0.824287	0.644228	0.692087
sp|P83882|RL36A_MOUSE (+1)	0.502264	0.497736	0.586381	0.25125	0.0769629
sp|Q791T5|MTCH1_MOUSE	0.502533	0.497467	0.91234	0.31336	0.365975
sp|Q9R118|HTRA1_MOUSE	0.503598	0.496402	0.385864	0.567281	0.1752
sp|Q9EQG9|C43BP_MOUSE	0.503774	0.496226	0.958492	0.22067	0.43685
sp|P29387|GBB4_MOUSE	0.50396	0.49604	0.865096	0.160442	0.241736
sp|P28663|SNAB_MOUSE	0.50469	0.49531	0.974127	0.983112	0.714048
sp|Q9CRB6|TPPP3_MOUSE	0.504852	0.495148	0.476293	0.115254	0.857515
sp|Q922J3|CLIP1_MOUSE (+3)	0.505103	0.494897	0.936301	0.00379803	0.403456
sp|Q61166|MARE1_MOUSE	0.505324	0.494676	0.891933	0.930724	0.232445
sp|Q8BFR5|EFTU_MOUSE	0.505379	0.494621	0.978531	0.127857	0.717085
sp|Q3TCH7|CUL4A_MOUSE	0.505382	0.494618	0.769341	0.16225	0.319392
sp|Q01065|PDE1B_MOUSE (+1)	0.505583	0.494417	0.675022	0.852277	0.492227
sp|Q9ES56|TPPC4_MOUSE (+1)	0.506214	0.493786	0.189001	0.915134	0.0716107
sp|Q9QYC0|ADDA_MOUSE	0.506232	0.493768	0.982808	0.0467858	0.669647
tr|B1AQX6|B1AQX6_MOUSE (+1)	0.506333	0.493667	0.859779	0.100944	0.885558
sp|Q60759|GCDH_MOUSE (+1)	0.50634	0.49366	0.832797	0.101187	0.932471
sp|Q6P3A8|ODBB_MOUSE	0.506508	0.493492	0.113654	0.667931	0.314003
sp|Q922V4|PLRG1_MOUSE (+1)	0.506928	0.493072	0.923364	0.104831	0.351134
sp|Q6P5F9|XPO1_MOUSE	0.507351	0.492649	0.863963	0.393631	0.164408
tr|A2AFI8|A2AFI8_MOUSE (+1)	0.508142	0.491858	0.931814	0.165681	0.435533
sp|O35127|C10_MOUSE	0.508221	0.491779	0.62983	0.246545	0.600624
sp|Q8CGK7|GNAL_MOUSE (+1)	0.508478	0.491522	0.918659	0.447406	0.892975
sp|P97492|RGS14_MOUSE	0.508641	0.491359	0.779986	0.118321	0.75862
sp|P63005|LIS1_MOUSE	0.508719	0.491281	0.841692	0.716803	0.504739
tr|A0A087WRS3|A0A087WRS3_MOUSE	0.508864	0.491136	0.943919	0.980282	0.886893
sp|P31786|ACBP_MOUSE (+1)	0.509	0.491	0.851626	0.212022	0.96656
tr|S0DHL8|S0DHL8_MOUSE	0.509311	0.490689	0.528048	0.187477	0.294752
sp|Q80SW1|SAHH2_MOUSE	0.509486	0.490514	0.964251	0.19282	0.686365
sp|Q3UJU9|RMD3_MOUSE	0.509504	0.490496	0.918579	0.892932	0.850771
sp|Q9QZD9|EIF3I_MOUSE	0.509793	0.490207	0.98876	0.759487	0.348764
tr|A0A2R8VKC7|A0A2R8VKC7_MOUSE (+1)	0.509807	0.490193	0.456615	0.231308	0.22318
tr|E9PZ43|E9PZ43_MOUSE	0.511264	0.488736	0.934524	0.2353	0.960841
tr|A0A087WQE8|A0A087WQE8_MOUSE (+1)	0.511478	0.488522	0.968569	0.281201	0.939226
sp|Q63810|CANB1_MOUSE	0.511538	0.488462	0.814904	0.342186	0.761989
sp|Q3TWN3|CNNM2_MOUSE	0.511706	0.488294	0.754402	0.938937	0.655989
sp|Q99PU5|ACBG1_MOUSE	0.511896	0.488104	0.795614	0.462845	0.869015
sp|O70566|DIAP2_MOUSE (+2)	0.512555	0.487445	0.891181	0.0739834	0.0513288
sp|Q8BG18|NECA1_MOUSE	0.512767	0.487233	0.984632	0.387174	0.363936
sp|P45878|FKBP2_MOUSE	0.513251	0.486749	0.813354	0.00551441	0.325134
sp|Q3ULJ0|GPD1L_MOUSE	0.513257	0.486743	0.949855	0.16667	0.678265
sp|Q9R0N8|SYT6_MOUSE (+2)	0.51357	0.48643	0.725708	0.823114	0.321085
sp|Q6PDI6|MINY2_MOUSE (+1)	0.513805	0.486195	0.884616	0.221813	0.508127
sp|P63216|GBG3_MOUSE	0.515247	0.484753	0.964502	0.273777	0.515517
sp|Q9CQE8|RTRAF_MOUSE	0.515318	0.484682	0.473943	0.680702	0.250174
sp|Q9WTP6|KAD2_MOUSE	0.515652	0.484348	0.513127	0.0128626	0.22416
sp|Q9QUI0|RHOA_MOUSE	0.516755	0.483245	0.702789	0.187795	0.26333
sp|Q8BTZ7|GMPPB_MOUSE	0.517435	0.482565	0.752322	0.48481	0.34775
sp|Q91V14|S12A5_MOUSE	0.517742	0.482258	0.694368	0.308108	0.562465
sp|Q60673|PTPRN_MOUSE (+1)	0.518448	0.481552	0.850658	0.484131	0.0226323
tr|Q80X81|Q80X81_MOUSE	0.518846	0.481154	0.778507	0.779235	0.623908
sp|Q8CFV4|NRN1_MOUSE (+3)	0.518863	0.481137	0.543552	0.0112076	0.346703
sp|P32211|ACM4_MOUSE	0.519041	0.480959	0.474139	0.111296	0.124895
sp|F8VPU2|FARP1_MOUSE	0.519074	0.480926	0.937158	0.798652	0.0847292
sp|Q505D1|ANR28_MOUSE (+2)	0.519123	0.480877	0.213128	0.343204	0.10974
sp|P61211|ARL1_MOUSE	0.520251	0.479749	0.832482	0.0729291	0.187723
sp|Q9ERK4|XPO2_MOUSE	0.520308	0.479692	0.754424	0.422395	0.547596
sp|P97427|DPYL1_MOUSE	0.520386	0.479614	0.868953	0.130314	0.994603
sp|Q8C1B1|CAMP2_MOUSE (+2)	0.520682	0.479318	0.868772	0.966594	0.712709
sp|Q6ZQ38|CAND1_MOUSE	0.521341	0.478659	0.807863	0.762441	0.655634
sp|Q9JJU8|SH3L1_MOUSE	0.521473	0.478527	0.991684	0.0603913	0.386566
sp|Q80TT2|BAIP3_MOUSE (+4)	0.521578	0.478422	0.637085	0.175234	0.0263089
sp|Q62448|IF4G2_MOUSE (+2)	0.521954	0.478046	0.870966	0.539836	0.368323
tr|E9Q828|E9Q828_MOUSE (+1)	0.522002	0.477998	0.954175	0.393067	0.991562
sp|Q91VR8|BRK1_MOUSE	0.522226	0.477774	0.94492	0.224595	0.86227
sp|P63143|KCAB1_MOUSE	0.522229	0.477771	0.239696	0.793746	0.00199733
tr|F6Y616|F6Y616_MOUSE	0.522638	0.477362	0.75392	0.205095	0.322427
sp|P20060|HEXB_MOUSE	0.523529	0.476471	0.718045	0.330674	0.227879
sp|Q99LR1|ABD12_MOUSE	0.523796	0.476204	0.759794	0.451082	0.698682
sp|Q9ERT9|PPR1A_MOUSE	0.524327	0.475673	0.771454	0.267887	0.172533
sp|P0C7L0|WIPF3_MOUSE (+2)	0.524492	0.475508	0.849481	0.940527	0.516212
sp|Q9D6Y7|MSRA_MOUSE	0.524744	0.475256	0.747372	0.25506	0.322765
sp|Q9QUH0|GLRX1_MOUSE	0.524829	0.475171	0.647782	0.0508205	0.347389
sp|Q9CR21|ACPM_MOUSE (+2)	0.525168	0.474832	0.944449	0.31812	0.888574
sp|Q9R0Q3|TMED2_MOUSE (+1)	0.525341	0.474659	0.743753	0.139783	0.861933
sp|Q6ZWV7|RL35_MOUSE	0.525951	0.474049	0.943772	0.568104	0.880159
sp|Q9ERG2|STRN3_MOUSE	0.52617	0.47383	0.727607	0.146761	0.201209
sp|Q9CR16|PPID_MOUSE	0.526348	0.473652	0.707989	0.27264	0.402774
sp|P14733|LMNB1_MOUSE	0.526968	0.473032	0.88191	0.510085	0.145517
sp|Q9WUK2|IF4H_MOUSE	0.527031	0.472969	0.904406	0.023635	0.798457
sp|Q9D1I5|MCEE_MOUSE	0.527317	0.472683	0.786129	0.142781	0.650227
sp|Q9QXQ1|PDE7B_MOUSE (+3)	0.52758	0.47242	0.82631	0.330962	0.218756
sp|P21126|UBL4A_MOUSE	0.52782	0.47218	0.944467	0.345877	0.0891177
sp|O70439|STX7_MOUSE (+1)	0.52832	0.47168	0.81469	0.925613	0.220451
sp|Q9EPL2|CSTN1_MOUSE	0.528446	0.471554	0.890434	0.937829	0.543883
sp|P70398|USP9X_MOUSE (+1)	0.528573	0.471427	0.800089	0.260419	0.906989
sp|Q9WTX6|CUL1_MOUSE	0.529157	0.470843	0.751737	0.774791	0.205596
sp|Q9DCJ5|NDUA8_MOUSE	0.529184	0.470816	0.727674	0.453046	0.834579
sp|O35098|DPYL4_MOUSE (+2)	0.529271	0.470729	0.914313	0.0344082	0.836271
sp|Q8R2R9|AP3M2_MOUSE	0.529292	0.470708	0.878912	0.0703385	0.592513
sp|D3YXK2|SAFB1_MOUSE (+1)	0.53072	0.46928	0.979376	0.542222	0.318714
sp|P54071|IDHP_MOUSE	0.530794	0.469206	0.707701	0.543365	0.470286
sp|Q7TMK9|HNRPQ_MOUSE (+1)	0.530963	0.469037	0.977328	0.0201952	0.93771
sp|O88545|CSN6_MOUSE (+1)	0.531519	0.468481	0.99183	0.641223	0.875765
sp|Q9DB77|QCR2_MOUSE	0.531522	0.468478	0.813546	0.457	0.544897
sp|O35841|API5_MOUSE	0.531694	0.468306	0.754928	0.120304	0.908829
sp|Q8BPQ7|SGSM1_MOUSE (+2)	0.531999	0.468001	0.875119	0.0619472	0.244773
sp|Q9ER35|FN3K_MOUSE (+2)	0.532533	0.467467	0.714748	0.597803	0.243248
tr|V9GXQ2|V9GXQ2_MOUSE	0.532668	0.467332	0.397418	0.183954	0.492585
sp|Q9D8W7|OCAD2_MOUSE (+1)	0.532799	0.467201	0.436991	0.199432	0.757609
sp|Q7M750|OPALI_MOUSE	0.5329	0.4671	0.506822	0.186598	0.0621327
sp|P35438|NMDZ1_MOUSE (+6)	0.532926	0.467074	0.516332	0.113763	0.382168
sp|Q8VCI5|PEX19_MOUSE	0.533032	0.466968	0.775151	0.035591	0.561417
tr|Q4VA93|Q4VA93_MOUSE	0.533756	0.466244	0.975217	0.027256	0.858196
sp|Q9JL04|FMN2_MOUSE	0.53462	0.46538	0.796629	0.338488	0.201233
tr|B0QZW1|B0QZW1_MOUSE	0.534764	0.465236	0.962156	0.268399	0.0901516
sp|P15532|NDKA_MOUSE	0.535372	0.464628	0.960799	0.437435	0.719779
sp|Q80VP0|TCPR1_MOUSE	0.535447	0.464553	0.884984	0.0542833	0.180291
sp|Q9JKS5|HABP4_MOUSE (+2)	0.53578	0.46422	0.472509	0.419426	0.968275
sp|Q99L27|GMPR2_MOUSE	0.535986	0.464014	0.989282	0.779694	0.0526948
sp|P59279|RAB2B_MOUSE	0.536366	0.463634	0.837367	0.711197	0.705276
sp|Q6P8X1|SNX6_MOUSE (+1)	0.53637	0.46363	0.862073	0.166345	0.511151
sp|Q9CQV8|1433B_MOUSE	0.536519	0.463481	0.716917	0.192215	0.477722
sp|P97351|RS3A_MOUSE	0.536522	0.463478	0.919606	0.111183	0.86697
sp|Q99J99|THTM_MOUSE	0.536775	0.463225	0.832681	0.134885	0.945987
sp|Q99LX0|PARK7_MOUSE (+1)	0.536919	0.463081	0.831291	0.608941	0.476362
sp|P27661|H2AX_MOUSE (+1)	0.536931	0.463069	0.810954	0.21869	0.2613
sp|Q9D0L4|ADCK1_MOUSE	0.537189	0.462811	0.981064	0.894745	0.877955
sp|Q9CWJ9|PUR9_MOUSE	0.53773	0.46227	0.818576	0.00147456	0.4534
sp|Q9R0P9|UCHL1_MOUSE	0.537869	0.462131	0.873131	0.0711547	0.95543
sp|Q61187|TS101_MOUSE	0.537974	0.462026	0.750297	0.235793	0.211333
sp|P56212|ARP19_MOUSE (+1)	0.538036	0.461964	0.993177	0.337932	0.921684
sp|Q64674|SPEE_MOUSE	0.538499	0.461501	0.883324	0.315593	0.267395
sp|Q7TPB0|PLPR3_MOUSE (+1)	0.538555	0.461445	0.896961	0.0482913	0.0442353
sp|Q8BIF2|RFOX3_MOUSE	0.540815	0.459185	0.378412	0.949285	0.0445881
sp|Q62426|CYTB_MOUSE	0.540819	0.459181	0.317111	0.113818	0.188739
sp|P14873|MAP1B_MOUSE	0.540992	0.459008	0.847166	0.913161	0.997296
sp|Q3UHK1|MYCT_MOUSE	0.541221	0.458779	0.988883	0.470674	0.0610964
sp|Q8VBT0|TMX1_MOUSE	0.541258	0.458742	0.978836	0.34953	0.775152
sp|P02088|HBB1_MOUSE	0.541485	0.458515	0.456164	0.195559	0.554372
sp|P62270|RS18_MOUSE (+2)	0.541565	0.458435	0.710191	0.947241	0.979074
sp|Q99M71|EPDR1_MOUSE	0.542378	0.457622	0.934677	0.867879	0.120873
sp|O70252|HMOX2_MOUSE (+1)	0.542801	0.457199	0.95899	0.312713	0.342996
sp|Q9CQ60|6PGL_MOUSE	0.54293	0.45707	0.920362	0.158829	0.494605
sp|Q8JZN7|MIRO2_MOUSE	0.54353	0.45647	0.933173	0.567163	0.79981
sp|P62908|RS3_MOUSE	0.543833	0.456167	0.972315	0.121331	0.770093
sp|Q9CX86|ROA0_MOUSE	0.544077	0.455923	0.810297	0.257613	0.337285
tr|D3YZZ5|D3YZZ5_MOUSE (+1)	0.544163	0.455837	0.386754	0.145973	0.0678811
sp|E9Q6P5|TTC7B_MOUSE (+1)	0.544164	0.455836	0.795123	0.928972	0.90514
sp|Q99KP3|CRYL1_MOUSE	0.544501	0.455499	0.998225	0.065816	0.235663
sp|Q9DCS3|MECR_MOUSE	0.545051	0.454949	0.358227	0.726983	0.26773
sp|Q9CQS4|S2546_MOUSE	0.545432	0.454568	0.327033	0.288972	0.097591
tr|B1AQX9|B1AQX9_MOUSE	0.54566	0.45434	0.941288	0.142958	0.847394
sp|Q02111|KPCT_MOUSE (+1)	0.545671	0.454329	0.815435	0.0474488	0.796075
sp|Q922Y1|UBXN1_MOUSE	0.546253	0.453747	0.453779	0.667239	0.0506388
sp|Q99K10|NLGN1_MOUSE (+1)	0.546458	0.453542	0.998153	0.196895	0.135723
sp|Q921S7|RM37_MOUSE	0.546509	0.453491	0.848968	0.974784	0.0695344
sp|P48453|PP2BB_MOUSE (+1)	0.546715	0.453285	0.772782	0.798067	0.491895
sp|Q8VE22|RT23_MOUSE (+2)	0.547005	0.452995	0.817768	0.747625	0.583717
sp|Q9JJ43|RFOX1_MOUSE (+2)	0.547213	0.452787	0.338502	0.837711	0.0563603
sp|Q9QZQ8|H2AY_MOUSE	0.547242	0.452758	0.905106	0.0124899	0.672864
sp|Q9R0Q6|ARC1A_MOUSE	0.547532	0.452468	0.946355	0.850604	0.466234
sp|Q99J08|S14L2_MOUSE	0.547946	0.452054	0.707877	0.0476235	0.380838
sp|Q99P72|RTN4_MOUSE	0.548018	0.451982	0.893499	0.599444	0.915937
sp|Q8BYR5|CAPS2_MOUSE (+4)	0.548346	0.451654	0.806936	0.834904	0.59891
sp|Q9JIA7|SPHK2_MOUSE	0.548819	0.451181	0.563486	0.478971	0.141811
sp|P62746|RHOB_MOUSE	0.549158	0.450842	0.748836	0.156695	0.648882
sp|P62823|RAB3C_MOUSE	0.549637	0.450363	0.547508	0.458654	0.620871
sp|Q9CZT8|RAB3B_MOUSE	0.549654	0.450346	0.430381	0.493136	0.467914
sp|Q8VCX5|MICU1_MOUSE	0.549938	0.450062	0.34185	0.118304	0.118483
sp|P61028|RAB8B_MOUSE	0.550132	0.449868	0.435727	0.459432	0.415609
sp|Q9JL56|GDE1_MOUSE	0.550236	0.449764	0.520918	0.732748	0.775144
sp|Q9QYB5|ADDG_MOUSE	0.550824	0.449176	0.928409	0.340478	0.266047
sp|Q8BYA0|TBCD_MOUSE	0.551373	0.448627	0.896972	0.856546	0.23226
sp|O35526|STX1A_MOUSE	0.551786	0.448214	0.535092	0.576332	0.9112
sp|Q76MZ3|2AAA_MOUSE	0.551953	0.448047	0.958102	0.725189	0.785952
sp|P55258|RAB8A_MOUSE	0.55223	0.44777	0.427773	0.461093	0.398727
sp|B9EJ86|OSBL8_MOUSE (+1)	0.55226	0.44774	0.795794	0.198392	0.822068
tr|A0A286YCR9|A0A286YCR9_MOUSE	0.553011	0.446989	0.840417	0.0719719	0.252185
sp|P29699|FETUA_MOUSE (+3)	0.553705	0.446295	0.532757	0.307137	0.00977179
sp|Q9Z2U1|PSA5_MOUSE	0.553801	0.446199	0.950706	0.0447598	0.630998
sp|O09131|GSTO1_MOUSE	0.553947	0.446053	0.750557	0.0840888	0.131002
tr|A0A0R4J1E2|A0A0R4J1E2_MOUSE	0.555145	0.444855	0.746144	0.0557758	0.41998
tr|E9Q7Q3|E9Q7Q3_MOUSE	0.555495	0.444505	0.915977	0.0113634	0.76908
sp|P0C192|LRC4B_MOUSE	0.555821	0.444179	0.495656	0.662043	0.570732
sp|Q91WD5|NDUS2_MOUSE	0.555969	0.444031	0.971699	0.711571	0.551324
sp|Q8BKZ9|ODPX_MOUSE	0.556054	0.443946	0.747461	0.0988178	0.564826
sp|Q80ZJ1|RAP2A_MOUSE	0.556384	0.443616	0.888643	0.0290297	0.952393
sp|Q8VCA8|SCRN2_MOUSE	0.556386	0.443614	0.507414	0.379078	0.808254
sp|P46660|AINX_MOUSE	0.556554	0.443446	0.932174	0.434462	0.382839
sp|O88696|CLPP_MOUSE	0.556651	0.443349	0.936746	0.148057	0.595554
tr|A3QM89|A3QM89_MOUSE (+1)	0.556968	0.443032	0.925392	0.743449	0.550973
sp|Q9DBR3|ARMC8_MOUSE (+1)	0.557717	0.442283	0.967557	0.0705216	0.412568
sp|Q8BH95|ECHM_MOUSE	0.558029	0.441971	0.906474	0.868824	0.537644
sp|Q9CXJ4|ABCB8_MOUSE	0.558583	0.441417	0.902861	0.32676	0.268067
sp|Q2TBE6|P4K2A_MOUSE	0.55996	0.44004	0.710913	0.20331	0.996456
sp|P34884|MIF_MOUSE	0.560416	0.439584	0.788378	0.00325805	0.974013
sp|Q5SVR0|TBC9B_MOUSE	0.560994	0.439006	0.953437	0.720805	0.475026
sp|Q9DB60|PXL2B_MOUSE	0.561769	0.438231	0.795955	0.369222	0.179951
sp|P59016|VP33B_MOUSE	0.562447	0.437553	0.785057	0.32429	0.707285
sp|Q3TDD9|PPR21_MOUSE	0.562474	0.437526	0.860157	0.0882382	0.354841
sp|Q8BQP9|R7BP_MOUSE	0.563014	0.436986	0.65018	0.167136	0.0266901
sp|P56395|CYB5_MOUSE (+1)	0.563445	0.436555	0.86247	0.638209	0.433836
sp|P03995|GFAP_MOUSE	0.563467	0.436533	0.919886	0.897016	0.202555
sp|Q8R146|APEH_MOUSE (+1)	0.563637	0.436363	0.877588	0.28486	0.831363
sp|Q920P5|KAD5_MOUSE	0.563684	0.436316	0.807704	0.320818	0.930463
sp|Q8BTY2|S4A7_MOUSE (+1)	0.563901	0.436099	0.456363	0.450471	0.23125
tr|E9Q3Q6|E9Q3Q6_MOUSE	0.563982	0.436018	0.985215	0.912872	0.815672
sp|Q9D892|ITPA_MOUSE	0.564294	0.435706	0.877568	0.520481	0.168477
sp|P0C0S6|H2AZ_MOUSE (+2)	0.56479	0.43521	0.667231	0.216925	0.234648
sp|P42567|EPS15_MOUSE (+2)	0.564995	0.435005	0.829177	0.967531	0.301498
sp|P41216|ACSL1_MOUSE (+1)	0.565038	0.434962	0.876045	0.765614	0.253555
tr|Q8R3V2|Q8R3V2_MOUSE	0.565061	0.434939	0.624966	0.0730529	0.665102
sp|P48771|CX7A2_MOUSE	0.565153	0.434847	0.900832	0.45286	0.998639
sp|Q9CQ62|DECR_MOUSE	0.565507	0.434493	0.636296	0.321907	0.542871
sp|P61082|UBC12_MOUSE (+2)	0.565963	0.434037	0.990218	0.206055	0.867649
sp|Q61548|AP180_MOUSE	0.566453	0.433547	0.903832	0.602562	0.960833
sp|Q8R010|AIMP2_MOUSE	0.566846	0.433154	0.614437	0.0617617	0.666428
sp|Q8BGT8|PHIPL_MOUSE	0.567576	0.432424	0.799249	0.335275	0.434175
sp|Q8BYL4|SYYM_MOUSE (+1)	0.567717	0.432283	0.749575	0.314912	0.0428962
sp|O88441|MTX2_MOUSE	0.567925	0.432075	0.574138	0.58704	0.220686
sp|O88952|LIN7C_MOUSE	0.567936	0.432064	0.76439	0.843324	0.58642
sp|P37040|NCPR_MOUSE (+1)	0.568034	0.431966	0.975088	0.181413	0.833212
sp|Q80X80|C2C2L_MOUSE	0.568136	0.431864	0.942949	0.421518	0.803506
sp|Q8BFZ3|ACTBL_MOUSE	0.568503	0.431497	0.814697	0.445432	0.466567
sp|P40630|TFAM_MOUSE (+1)	0.568582	0.431418	0.639756	0.977599	0.671155
sp|P62821|RAB1A_MOUSE (+1)	0.56917	0.43083	0.46602	0.520063	0.405121
sp|Q8K0E8|FIBB_MOUSE	0.569861	0.430139	0.823019	0.0406036	0.0104388
sp|O89086|RBM3_MOUSE	0.570698	0.429302	0.549376	0.0152069	0.342352
sp|Q9WVP1|AP1M2_MOUSE (+1)	0.571289	0.428711	0.765699	0.303992	0.78259
sp|P63011|RAB3A_MOUSE	0.571788	0.428212	0.552435	0.536221	0.622223
sp|P62264|RS14_MOUSE	0.572557	0.427443	0.827432	0.555774	0.558064
sp|P56399|UBP5_MOUSE (+1)	0.573057	0.426943	0.971753	0.557956	0.868671
sp|A2AJA9|AJM1_MOUSE	0.573267	0.426733	0.647542	0.713329	0.940576
sp|Q8K4B0|MTA1_MOUSE (+2)	0.573313	0.426687	0.178458	0.0130103	0.00305265
sp|Q8BYI8|F234B_MOUSE	0.574638	0.425362	0.741697	0.151665	0.535619
sp|Q9CQW1|YKT6_MOUSE	0.575359	0.424641	0.74101	0.229937	0.397374
sp|Q9Z0R4|ITSN1_MOUSE (+1)	0.575462	0.424538	0.60965	0.12863	0.851103
sp|Q9D1K2|VATF_MOUSE	0.576011	0.423989	0.728511	0.316462	0.706611
sp|Q61423|KCNA4_MOUSE	0.576349	0.423651	0.358646	0.459529	0.110064
sp|Q9JHW2|NIT2_MOUSE	0.578231	0.421769	0.691765	0.570116	0.566838
sp|Q9Z1Q9|SYVC_MOUSE (+1)	0.578375	0.421625	0.837633	0.990563	0.808744
sp|P49442|INPP_MOUSE	0.579316	0.420684	0.789672	0.487724	0.801993
sp|P67871|CSK2B_MOUSE (+1)	0.580522	0.419478	0.709749	0.846221	0.739016
sp|Q8CAK1|CAF17_MOUSE	0.580736	0.419264	0.818082	0.883843	0.605344
sp|Q8VBZ3|CLPT1_MOUSE	0.581114	0.418886	0.738145	0.262497	0.296066
sp|Q9CQJ8|NDUB9_MOUSE	0.581188	0.418812	0.600874	0.30035	0.223513
sp|Q9QYB1|CLIC4_MOUSE	0.581273	0.418727	0.488285	0.253211	0.068894
sp|Q3UHC7|DAB2P_MOUSE (+5)	0.581534	0.418466	0.618791	0.956891	0.972326
sp|Q99JY9|ARP3_MOUSE	0.581945	0.418055	0.802932	0.320589	0.787977
sp|Q61151|2A5E_MOUSE	0.582726	0.417274	0.621446	0.0409142	0.576984
sp|Q9CR09|UFC1_MOUSE (+1)	0.583841	0.416159	0.727569	0.956752	0.503385
sp|Q3TIR3|RIC8A_MOUSE	0.58405	0.41595	0.900462	0.249788	0.75592
sp|Q9CQA1|TPPC5_MOUSE	0.58456	0.41544	0.592159	0.32373	0.546917
sp|Q9QYG0|NDRG2_MOUSE	0.584777	0.415223	0.872017	0.316899	0.88622
sp|Q99LY9|NDUS5_MOUSE (+1)	0.585078	0.414922	0.692811	0.166881	0.699858
sp|Q9Z2D1|MTMR2_MOUSE (+1)	0.585586	0.414414	0.608472	0.153592	0.08371
sp|Q91WC3|ACSL6_MOUSE	0.585614	0.414386	0.795521	0.338064	0.65867
sp|P97822|AN32E_MOUSE (+2)	0.585821	0.414179	0.712185	0.0395779	0.350944
sp|Q7TQD2|TPPP_MOUSE	0.58763	0.41237	0.958034	0.00787565	0.969623
sp|P62069|UBP46_MOUSE (+1)	0.587655	0.412345	0.700669	0.459314	0.768051
sp|Q7TQF7|AMPH_MOUSE (+1)	0.587797	0.412203	0.935585	0.243081	0.917627
sp|Q8BGN8|SYNPR_MOUSE (+1)	0.588296	0.411704	0.265531	0.133166	0.234282
sp|Q64332|SYN2_MOUSE	0.588496	0.411504	0.729858	0.599929	0.955766
sp|Q3UHB1|NT5D3_MOUSE	0.588711	0.411289	0.803502	0.879444	0.44395
sp|Q9R1T4|SEPT6_MOUSE	0.588764	0.411236	0.847128	0.247798	0.175885
sp|Q9D1T0|LIGO1_MOUSE (+1)	0.588816	0.411184	0.95201	0.901045	0.576305
sp|Q9DCG9|TR112_MOUSE (+1)	0.589143	0.410857	0.178881	0.833406	0.178624
sp|Q9CS84|NRX1A_MOUSE (+1)	0.589159	0.410841	0.777213	0.26739	0.221818
sp|P35276|RAB3D_MOUSE	0.589379	0.410621	0.423238	0.421719	0.477034
sp|Q2M3X8|PHAR1_MOUSE	0.589584	0.410416	0.843376	0.980936	0.337615
sp|Q3UHD9|AGAP2_MOUSE	0.590088	0.409912	0.917397	0.0809113	0.404451
sp|Q9WVK8|CP46A_MOUSE	0.590675	0.409325	0.475178	0.206334	0.646852
sp|Q8C0C7|SYFA_MOUSE (+1)	0.590752	0.409248	0.668817	0.00991547	0.987162
sp|Q62425|NDUA4_MOUSE (+1)	0.590753	0.409247	0.798955	0.452468	0.912557
sp|P68254|1433T_MOUSE (+2)	0.591393	0.408607	0.729186	0.269204	0.462866
sp|Q8BK08|TMM11_MOUSE (+1)	0.591659	0.408341	0.678969	0.173342	0.779884
sp|Q6ZQ58|LARP1_MOUSE (+1)	0.591959	0.408041	0.40802	0.51386	0.202205
sp|Q8BJI1|S6A17_MOUSE (+1)	0.592232	0.407768	0.922145	0.33833	0.168133
sp|Q9EQU5|SET_MOUSE (+1)	0.592464	0.407536	0.499458	0.488887	0.448515
sp|Q61656|DDX5_MOUSE (+1)	0.592471	0.407529	0.903138	0.0328402	0.953741
sp|P29758|OAT_MOUSE	0.593244	0.406756	0.898643	0.946592	0.565842
sp|O70274|TP4A2_MOUSE	0.5944	0.4056	0.226968	0.382613	0.033118
sp|Q8VHL1|SETD7_MOUSE	0.594996	0.405004	0.722883	0.176714	0.788986
sp|Q9CWK8|SNX2_MOUSE	0.59535	0.40465	0.855521	0.0861761	0.785277
sp|Q8CBG9|RN170_MOUSE (+1)	0.596286	0.403714	0.641974	0.882602	0.270738
sp|Q61165|SL9A1_MOUSE	0.596589	0.403411	0.380077	0.533573	0.116826
tr|A0A3B2WBC6|A0A3B2WBC6_MOUSE	0.597158	0.402842	0.226225	0.733404	0.00879725
tr|A0A1W2P750|A0A1W2P750_MOUSE	0.59786	0.40214	0.88338	0.529277	0.373739
sp|Q03157|APLP1_MOUSE (+1)	0.59795	0.40205	0.457144	0.127572	0.696817
sp|P61022|CHP1_MOUSE (+1)	0.598754	0.401246	0.759809	0.504363	0.858708
sp|P38060|HMGCL_MOUSE	0.599017	0.400983	0.694283	0.0659583	0.465572
sp|P14576|SRP54_MOUSE (+1)	0.599084	0.400916	0.526534	0.148153	0.210993
sp|Q7TSI3|PP6R1_MOUSE	0.599283	0.400717	0.607708	0.958274	0.615788
sp|Q9CR51|VATG1_MOUSE	0.599964	0.400036	0.770518	0.987906	0.415946
sp|Q80UG2|PLXA4_MOUSE	0.600386	0.399614	0.699334	0.788633	0.927405
sp|Q62093|SRSF2_MOUSE	0.60047	0.39953	0.678059	0.236076	0.873566
sp|Q71RI9|KAT3_MOUSE (+1)	0.602367	0.397633	0.824643	0.154184	0.292053
sp|Q91YP0|L2HDH_MOUSE	0.60324	0.39676	0.86106	0.367402	0.461841
sp|Q3URS9|CCD51_MOUSE	0.604192	0.395808	0.304631	0.184529	0.00406144
sp|Q8K1J6|TRNT1_MOUSE	0.604422	0.395578	0.530873	0.351984	0.760962
sp|P49312|ROA1_MOUSE (+1)	0.604677	0.395323	0.589835	0.194665	0.531392
sp|Q99J77|SIAS_MOUSE	0.604715	0.395285	0.411566	0.13817	0.195827
sp|Q9D7X3|DUS3_MOUSE (+1)	0.604886	0.395114	0.515035	0.0722148	0.18129
sp|Q9CY57|CHTOP_MOUSE (+3)	0.605357	0.394643	0.853248	0.0720235	0.0712249
sp|Q7TSJ2|MAP6_MOUSE (+1)	0.605568	0.394432	0.622849	0.142636	0.495604
sp|Q60973|RBBP7_MOUSE (+2)	0.605932	0.394068	0.371808	0.61083	0.0742881
sp|Q5XJY5|COPD_MOUSE	0.606674	0.393326	0.763638	0.971614	0.601629
tr|Q8BZY3|Q8BZY3_MOUSE (+1)	0.606805	0.393195	0.558797	0.391325	0.575297
sp|Q8R2Y8|PTH2_MOUSE	0.607262	0.392738	0.648277	0.688417	0.454773
sp|Q6ZPF3|TIAM2_MOUSE	0.60774	0.39226	0.534131	0.0360011	0.118513
sp|Q9CPU4|MGST3_MOUSE	0.607746	0.392254	0.371969	0.0893148	0.0300297
sp|P56213|ALR_MOUSE	0.608367	0.391633	0.840611	0.637728	0.820377
sp|Q8BXK8|AGAP1_MOUSE (+1)	0.608954	0.391046	0.921525	0.359808	0.95477
sp|P50114|S100B_MOUSE	0.608966	0.391034	0.278178	0.0142805	0.176888
sp|Q99JX3|GORS2_MOUSE (+1)	0.609344	0.390656	0.519265	0.851499	0.301158
sp|Q8BJ71|NUP93_MOUSE	0.609372	0.390628	0.0357543	0.582903	0.011105
tr|A0A0A6YY47|A0A0A6YY47_MOUSE	0.609616	0.390384	0.939972	0.933001	0.417629
sp|Q9ER00|STX12_MOUSE	0.611136	0.388864	0.599405	0.603684	0.51755
sp|Q9EQ06|DHB11_MOUSE	0.611506	0.388494	0.461595	0.862365	0.356195
sp|Q9CR00|PSMD9_MOUSE	0.611671	0.388329	0.509809	0.330718	0.513853
sp|P32067|LA_MOUSE	0.611945	0.388055	0.714222	0.260996	0.501343
sp|P01942|HBA_MOUSE	0.612002	0.387998	0.494182	0.230145	0.774501
sp|Q91ZX7|LRP1_MOUSE (+1)	0.612015	0.387985	0.868441	0.108666	0.737012
sp|O55234|PSB5_MOUSE	0.612507	0.387493	0.656513	0.958034	0.352971
sp|Q9EST5|AN32B_MOUSE	0.613275	0.386725	0.896196	0.217509	0.545905
sp|Q80VD1|FA98B_MOUSE	0.613754	0.386246	0.846027	0.217154	0.479734
sp|Q8C167|PPCEL_MOUSE	0.614651	0.385349	0.518648	0.0787079	0.21237
sp|P13020|GELS_MOUSE	0.614709	0.385291	0.481793	0.222746	0.428436
sp|O88851|RBBP9_MOUSE	0.616512	0.383488	0.804238	0.302072	0.216729
sp|P61967|AP1S1_MOUSE	0.616792	0.383208	0.694034	0.0438694	0.539824
sp|Q9D1J3|SARNP_MOUSE (+1)	0.616896	0.383104	0.522308	0.0459089	0.358564
sp|Q9CQI3|GMFB_MOUSE (+1)	0.617024	0.382976	0.636547	0.695952	0.882843
sp|Q8BZA9|TIGAR_MOUSE	0.617943	0.382057	0.729285	0.260739	0.258263
sp|Q924M7|MPI_MOUSE	0.617947	0.382053	0.567183	0.058163	0.418985
sp|A2ALU4|SHRM2_MOUSE (+1)	0.618045	0.381955	0.918238	0.510178	0.895665
sp|Q8K4Q0|RPTOR_MOUSE (+1)	0.618179	0.381821	0.312469	0.312113	0.315693
sp|Q62446|FKBP3_MOUSE	0.618943	0.381057	0.758378	0.761733	0.482117
sp|P80318|TCPG_MOUSE	0.619147	0.380853	0.84949	0.394724	0.854147
tr|Q91VB8|Q91VB8_MOUSE	0.619368	0.380632	0.625245	0.238984	0.687395
sp|P35293|RAB18_MOUSE	0.619487	0.380513	0.901568	0.0655452	0.581353
sp|P14152|MDHC_MOUSE	0.61961	0.38039	0.868848	0.162372	0.940241
sp|Q9DC70|NDUS7_MOUSE	0.619772	0.380228	0.477631	0.416875	0.743402
sp|P35585|AP1M1_MOUSE	0.619885	0.380115	0.601943	0.211619	0.321726
sp|P09103|PDIA1_MOUSE	0.620036	0.379964	0.929431	0.0812277	0.437199
sp|P97379|G3BP2_MOUSE	0.620302	0.379698	0.841536	0.804924	0.720113
sp|Q50H33|KCTD8_MOUSE	0.62057	0.37943	0.498768	0.0473932	0.418964
sp|P20152|VIME_MOUSE	0.621065	0.378935	0.675859	0.392679	0.175549
tr|Q9Z1R9|Q9Z1R9_MOUSE	0.621245	0.378755	0.145692	0.645033	0.294723
sp|Q63739|TP4A1_MOUSE	0.62139	0.37861	0.233129	0.3618	0.0351408
sp|D3YZI9|PGBD5_MOUSE	0.621551	0.378449	0.467986	0.0680026	0.664062
sp|Q8R164|BPHL_MOUSE	0.622559	0.377441	0.59996	0.211203	0.399064
sp|Q9DB15|RM12_MOUSE	0.622774	0.377226	0.611939	0.643305	0.218779
sp|Q8R123|FAD1_MOUSE	0.623079	0.376921	0.884873	0.54393	0.699179
sp|P01831|THY1_MOUSE (+1)	0.623328	0.376672	0.806984	0.568947	0.366653
sp|Q921M4|GOGA2_MOUSE (+2)	0.623503	0.376497	0.70349	0.985093	0.275818
sp|Q9DBH5|LMAN2_MOUSE	0.623703	0.376297	0.588106	0.710326	0.0904862
sp|Q9Z0X1|AIFM1_MOUSE (+1)	0.624622	0.375378	0.887011	0.210337	0.893987
sp|Q80UY2|KCMF1_MOUSE	0.625659	0.374341	0.0325792	0.995377	0.156626
sp|P63276|RS17_MOUSE	0.62609	0.37391	0.892272	0.110775	0.565162
sp|Q6PHZ2|KCC2D_MOUSE (+4)	0.626672	0.373328	0.597651	0.439285	0.881506
sp|Q8BY87|UBP47_MOUSE (+1)	0.626883	0.373117	0.747217	0.496871	0.690755
sp|Q8R5J9|PRAF3_MOUSE	0.627513	0.372487	0.915491	0.633879	0.52533
sp|Q9D2P8|MOBP_MOUSE	0.62765	0.37235	0.473388	0.133774	0.131981
sp|P50429|ARSB_MOUSE (+1)	0.627839	0.372161	0.584755	0.0637246	0.263997
sp|P28650|PURA1_MOUSE (+1)	0.628049	0.371951	0.744015	0.976749	0.191084
sp|P61089|UBE2N_MOUSE	0.62875	0.37125	0.973852	0.0857623	0.50541
tr|Q6P6I8|Q6P6I8_MOUSE	0.628924	0.371076	0.808266	0.796948	0.552324
sp|P09671|SODM_MOUSE	0.629523	0.370477	0.966553	0.0876612	0.480091
sp|Q8VEM8|MPCP_MOUSE	0.629896	0.370104	0.739973	0.573361	0.932481
sp|Q8K2Y9|CCM2_MOUSE (+1)	0.630367	0.369633	0.716756	0.0739018	0.527357
sp|Q3UMR5|MCU_MOUSE	0.630408	0.369592	0.804732	0.0190765	0.677589
sp|P47738|ALDH2_MOUSE	0.630991	0.369009	0.863641	0.710499	0.562125
sp|Q91YR1|TWF1_MOUSE	0.631153	0.368847	0.681911	0.435727	0.897023
sp|Q9CZD3|GARS_MOUSE	0.631329	0.368671	0.797967	0.274221	0.963532
sp|P14869|RLA0_MOUSE	0.631637	0.368363	0.492688	0.110195	0.540857
sp|Q8BXR1|S7A14_MOUSE	0.63173	0.36827	0.892891	0.124546	0.0276735
sp|P17751|TPIS_MOUSE	0.631906	0.368094	0.83867	0.245704	0.407827
sp|Q9WUA2|SYFB_MOUSE	0.632139	0.367861	0.961942	0.33816	0.761973
tr|G5E884|G5E884_MOUSE	0.632217	0.367783	0.771595	0.386768	0.523298
sp|Q60625|ICAM5_MOUSE	0.63234	0.36766	0.966633	0.149687	0.992229
tr|A2AEW8|A2AEW8_MOUSE (+1)	0.63277	0.36723	0.477013	0.703868	0.395671
tr|Q80ZX0|Q80ZX0_MOUSE	0.63352	0.36648	0.879468	0.182814	0.501004
sp|P19157|GSTP1_MOUSE	0.633865	0.366135	0.984859	0.514769	0.423369
sp|Q9R0Q7|TEBP_MOUSE	0.633882	0.366118	0.640106	0.387305	0.50237
sp|O88704|HCN1_MOUSE	0.63435	0.36565	0.201639	0.0331188	0.517049
sp|P68404|KPCB_MOUSE	0.634711	0.365289	0.971556	0.328402	0.969283
sp|P31324|KAP3_MOUSE	0.634814	0.365186	0.888822	0.157289	0.609717
sp|P63089|PTN_MOUSE (+1)	0.635414	0.364586	0.297406	0.199571	0.0098148
sp|P60840|ENSA_MOUSE	0.63585	0.36415	0.790183	0.27636	0.693121
sp|P08226|APOE_MOUSE	0.636167	0.363833	0.844077	0.735439	0.548619
sp|Q8K0G5|EIPR1_MOUSE	0.636289	0.363711	0.533193	0.940034	0.41559
sp|Q9D164|FXYD6_MOUSE	0.636503	0.363497	0.402854	0.96683	0.620537
sp|Q64010|CRK_MOUSE	0.636575	0.363425	0.835949	0.0424943	0.604997
sp|Q61545|EWS_MOUSE (+2)	0.636726	0.363274	0.725107	0.606139	0.326458
sp|Q61655|DD19A_MOUSE	0.637039	0.362961	0.500369	0.328267	0.612772
sp|Q8BU30|SYIC_MOUSE	0.637537	0.362463	0.893675	0.325962	0.528031
sp|Q91YS8|KCC1A_MOUSE	0.637602	0.362398	0.970966	0.0544338	0.779535
sp|O08919|NUMBL_MOUSE	0.637953	0.362047	0.182822	0.200692	0.0951911
sp|Q9JM76|ARPC3_MOUSE	0.637964	0.362036	0.873087	0.512946	0.902262
sp|Q9CQC7|NDUB4_MOUSE	0.638259	0.361741	0.731291	0.953433	0.674891
tr|Q80X68|Q80X68_MOUSE	0.638853	0.361147	0.916564	0.639439	0.897701
sp|Q62419|SH3G1_MOUSE	0.63905	0.36095	0.871235	0.96228	0.470959
tr|B1ATI9|B1ATI9_MOUSE (+1)	0.639077	0.360923	0.649667	0.210552	0.446982
sp|Q61598|GDIB_MOUSE	0.63923	0.36077	0.748076	0.457965	0.795745
sp|Q9JLT4|TRXR2_MOUSE (+9)	0.639752	0.360248	0.599824	0.0814	0.514533
sp|O35954|PITM1_MOUSE	0.640082	0.359918	0.812481	0.0991588	0.487495
sp|P51880|FABP7_MOUSE (+1)	0.640946	0.359054	0.6078	0.654619	0.0114948
sp|O08532|CA2D1_MOUSE (+1)	0.641327	0.358673	0.671461	0.138559	0.734295
sp|Q8VDJ3|VIGLN_MOUSE	0.641478	0.358522	0.48242	0.253583	0.696474
sp|P61027|RAB10_MOUSE	0.642567	0.357433	0.346369	0.625452	0.309936
sp|Q05186|RCN1_MOUSE	0.642593	0.357407	0.388952	0.88721	0.798098
sp|Q99MJ9|DDX50_MOUSE	0.642803	0.357197	0.810486	0.370315	0.722469
sp|Q3TC93|H1BP3_MOUSE	0.643189	0.356811	0.255834	0.169134	0.201887
sp|Q9R111|GUAD_MOUSE	0.643566	0.356434	0.724381	0.288917	0.210335
sp|Q99LD8|DDAH2_MOUSE	0.64387	0.35613	0.658592	0.124176	0.247456
sp|A6H5Z3|EXC6B_MOUSE	0.644031	0.355969	0.253492	0.181595	0.300481
sp|Q8BGX2|TIM29_MOUSE	0.644197	0.355803	0.902527	0.22493	0.825129
sp|P40237|CD82_MOUSE	0.644329	0.355671	0.941192	0.197052	0.166761
sp|O88746|TOM1_MOUSE (+1)	0.644553	0.355447	0.843526	0.802943	0.612753
sp|Q60649|CLPB_MOUSE (+1)	0.644569	0.355431	0.21601	0.717214	0.0325417
sp|Q8BFZ9|ERLN2_MOUSE	0.644798	0.355202	0.599987	0.304317	0.973674
tr|H3BKM0|H3BKM0_MOUSE	0.645069	0.354931	0.822759	0.104519	0.752196
sp|Q9JKY5|HIP1R_MOUSE	0.645991	0.354009	0.538529	0.541633	0.273808
sp|Q8C996|TM163_MOUSE	0.646398	0.353602	0.233535	0.75338	0.257603
sp|Q5SW19|CLU_MOUSE (+2)	0.646778	0.353222	0.207652	0.702298	0.161696
sp|Q8VEL9|REM2_MOUSE (+1)	0.647175	0.352825	0.653835	0.259365	0.488156
sp|Q8CJH3|PLXB1_MOUSE	0.647332	0.352668	0.318017	0.965235	0.0783575
sp|Q8VDM6|HNRL1_MOUSE	0.647354	0.352646	0.937473	0.482555	0.2532
sp|P16332|MUTA_MOUSE	0.647659	0.352341	0.41015	0.349506	0.391302
sp|P63080|GBRB3_MOUSE (+2)	0.64833	0.35167	0.564824	0.299948	0.875411
sp|P61963|DCAF7_MOUSE	0.6492	0.3508	0.953922	0.210173	0.9433
tr|E9Q7C9|E9Q7C9_MOUSE (+3)	0.649274	0.350726	0.61311	0.0482988	0.563128
sp|Q8C163|EXOG_MOUSE	0.649342	0.350658	0.785243	0.72812	0.361573
sp|Q9QUG9|GRP2_MOUSE	0.649859	0.350141	0.344849	0.100291	0.179632
sp|P97315|CSRP1_MOUSE	0.650208	0.349792	0.5312	0.989729	0.117657
sp|Q9CPQ1|COX6C_MOUSE	0.650407	0.349593	0.711409	0.736141	0.380498
sp|Q9WUA6|AKT3_MOUSE	0.651141	0.348859	0.947906	0.452627	0.194451
tr|E9Q2W9|E9Q2W9_MOUSE	0.651147	0.348853	0.630002	0.058133	0.0899754
tr|A0A1W2P7A1|A0A1W2P7A1_MOUSE (+2)	0.651429	0.348571	0.999632	0.99774	0.672188
sp|Q62108|DLG4_MOUSE (+2)	0.651492	0.348508	0.579412	0.248145	0.591163
sp|P62192|PRS4_MOUSE	0.651551	0.348449	0.662071	0.563459	0.890271
sp|Q99PL5|RRBP1_MOUSE (+1)	0.65206	0.34794	0.0551562	0.154769	0.0438474
sp|P97855|G3BP1_MOUSE	0.652103	0.347897	0.193677	0.497924	0.896674
sp|Q91YI0|ARLY_MOUSE	0.652372	0.347628	0.976083	0.198844	0.29677
sp|Q8K0D5|EFGM_MOUSE	0.652568	0.347432	0.478555	0.520025	0.582721
sp|O70310|NMT1_MOUSE	0.652575	0.347425	0.953489	0.748451	0.596883
sp|P18872|GNAO_MOUSE	0.652906	0.347094	0.943581	0.64172	0.855166
sp|P27773|PDIA3_MOUSE	0.653099	0.346901	0.859943	0.855338	0.643144
sp|P52760|RIDA_MOUSE	0.653294	0.346706	0.541151	0.271998	0.625422
sp|Q8K221|ARFP2_MOUSE (+1)	0.65346	0.34654	0.628221	0.571683	0.254905
sp|P17809|GTR1_MOUSE	0.654303	0.345697	0.898011	0.126792	0.830186
sp|Q02819|NUCB1_MOUSE (+1)	0.655003	0.344997	0.844219	0.498937	0.800815
sp|Q8QZY1|EIF3L_MOUSE	0.65508	0.34492	0.887775	0.124123	0.860898
sp|Q99N28|CADM3_MOUSE (+1)	0.655117	0.344883	0.845947	0.126694	0.765369
sp|Q9EQ80|NIF3L_MOUSE	0.655485	0.344515	0.248536	0.106048	0.179596
sp|Q9D1G1|RAB1B_MOUSE	0.655623	0.344377	0.352332	0.480144	0.395329
sp|O88384|VTI1B_MOUSE (+1)	0.655675	0.344325	0.294595	0.884062	0.585428
sp|Q60692|PSB6_MOUSE	0.655803	0.344197	0.747216	0.264592	0.233273
sp|P60710|ACTB_MOUSE (+1)	0.65582	0.34418	0.736066	0.366522	0.929768
sp|Q80XN0|BDH_MOUSE	0.656106	0.343894	0.742166	0.183499	0.420314
sp|Q9ESN9|JIP3_MOUSE (+4)	0.65613	0.34387	0.284395	0.543079	0.300151
sp|P0DP26|CALM1_MOUSE (+3)	0.656454	0.343546	0.747755	0.700523	0.385545
sp|Q9CZ30|OLA1_MOUSE	0.657433	0.342567	0.77251	0.244839	0.77752
sp|Q62351|TFR1_MOUSE	0.657447	0.342553	0.693359	0.597626	0.317366
sp|Q8BP48|MAP11_MOUSE	0.657755	0.342245	0.48066	0.0476202	0.0304053
sp|P40142|TKT_MOUSE	0.657827	0.342173	0.974802	0.722465	0.918969
sp|P42859|HD_MOUSE (+1)	0.657925	0.342075	0.489057	0.40026	0.955781
sp|B2RUJ5|APBA1_MOUSE	0.657981	0.342019	0.767689	0.295678	0.466902
sp|Q9CYG7|TOM34_MOUSE	0.658054	0.341946	0.35269	0.292304	0.767404
sp|Q5SUR0|PUR4_MOUSE	0.65826	0.34174	0.867467	0.0226094	0.490203
sp|O35593|PSDE_MOUSE	0.65844	0.34156	0.559646	0.0168343	0.476694
sp|P56546|CTBP2_MOUSE (+2)	0.658584	0.341416	0.722384	0.050689	0.286975
sp|Q99L45|IF2B_MOUSE	0.658837	0.341163	0.652022	0.114136	0.390625
sp|P10852|4F2_MOUSE	0.658922	0.341078	0.888501	0.366493	0.993926
sp|Q9ESX5|DKC1_MOUSE	0.658953	0.341047	0.230075	0.367044	0.0162478
sp|P14685|PSMD3_MOUSE	0.659636	0.340364	0.582184	0.660417	0.233955
sp|Q5EG47|AAPK1_MOUSE (+1)	0.659939	0.340061	0.292637	0.786205	0.970985
sp|P16388|KCNA1_MOUSE	0.660078	0.339922	0.414565	0.242182	0.9254
tr|F7BAB2|F7BAB2_MOUSE	0.660185	0.339815	0.506994	0.314421	0.33894
sp|Q9JKK7|TMOD2_MOUSE	0.660276	0.339724	0.827805	0.175644	0.634035
sp|Q8K183|PDXK_MOUSE	0.660291	0.339709	0.75876	0.150762	0.41696
sp|P63037|DNJA1_MOUSE	0.6604	0.3396	0.934354	0.362952	0.539845
sp|Q99KW9|TIP_MOUSE	0.661232	0.338768	0.518823	0.185677	0.756604
sp|Q8QZT1|THIL_MOUSE	0.66126	0.33874	0.92471	0.0420434	0.664748
sp|Q91VD9|NDUS1_MOUSE	0.661295	0.338705	0.911235	0.527931	0.913905
sp|Q8R570|SNP47_MOUSE	0.661652	0.338348	0.621393	0.731751	0.919815
sp|P80315|TCPD_MOUSE	0.661874	0.338126	0.918045	0.0327667	0.419315
sp|Q64105|SPRE_MOUSE (+1)	0.662753	0.337247	0.61565	0.178087	0.867665
sp|Q61136|PRP4B_MOUSE	0.663018	0.336982	0.229066	0.0617826	0.305187
sp|Q6PDL0|DC1L2_MOUSE	0.663063	0.336937	0.561415	0.0885188	0.291349
sp|Q8K3E5|AHI1_MOUSE (+2)	0.663424	0.336576	0.346191	0.419116	0.0104861
sp|P35279|RAB6A_MOUSE	0.663971	0.336029	0.238517	0.493685	0.197484
sp|Q6PGE7|SC6A7_MOUSE	0.664003	0.335997	0.22796	0.222034	0.893326
sp|Q9EPU0|RENT1_MOUSE	0.664151	0.335849	0.716709	0.26167	0.88487
tr|Q3U2G2|Q3U2G2_MOUSE	0.664164	0.335836	0.736622	0.318749	0.559076
sp|Q8WTY4|CPIN1_MOUSE (+1)	0.664277	0.335723	0.949295	0.0152612	0.308921
sp|Q8VIJ6|SFPQ_MOUSE	0.66468	0.33532	0.507864	0.738394	0.162396
sp|Q9QXW9|LAT2_MOUSE	0.664767	0.335233	0.999353	0.0287606	0.281243
sp|Q91YD9|WASL_MOUSE	0.664803	0.335197	0.521098	0.724476	0.103998
sp|P26040|EZRI_MOUSE	0.664914	0.335086	0.845941	0.217807	0.339625
sp|P61329|FGF12_MOUSE (+1)	0.665164	0.334836	0.235898	0.772011	0.1833
tr|A0A286YCT6|A0A286YCT6_MOUSE	0.665386	0.334614	0.9001	0.763976	0.879802
sp|Q91YM2|RHG35_MOUSE	0.665723	0.334277	0.687078	0.543489	0.215052
sp|P62858|RS28_MOUSE (+1)	0.665795	0.334205	0.856956	0.738037	0.967586
sp|Q8BWF0|SSDH_MOUSE	0.665981	0.334019	0.710452	0.795224	0.740385
sp|Q7TN99|CPEB3_MOUSE (+8)	0.666222	0.333778	0.111544	0.493688	0.833227
sp|P16045|LEG1_MOUSE	0.666435	0.333565	0.553269	0.202145	0.24171
sp|Q7TT50|MRCKB_MOUSE	0.666526	0.333474	0.842896	0.476694	0.991547
tr|A2AWI7|A2AWI7_MOUSE	0.667246	0.332754	0.8555	0.606242	0.614791
sp|Q7M6Y3|PICAL_MOUSE	0.667261	0.332739	0.558464	0.567678	0.704574
sp|Q9ER72|SYCC_MOUSE	0.667493	0.332507	0.209508	0.204369	0.0955564
sp|Q99JT2|STK26_MOUSE (+1)	0.667819	0.332181	0.985798	0.105448	0.309256
sp|Q9CQ69|QCR8_MOUSE	0.667935	0.332065	0.781147	0.636813	0.161033
sp|O35459|ECH1_MOUSE (+1)	0.66806	0.33194	0.759051	0.849148	0.479394
sp|Q9DAW9|CNN3_MOUSE (+1)	0.668363	0.331637	0.541192	0.18873	0.536134
sp|O55017|CAC1B_MOUSE (+3)	0.668413	0.331587	0.515051	0.417698	0.190399
sp|Q3B7Z2|OSBP1_MOUSE	0.66843	0.33157	0.764237	0.00111941	0.209987
sp|P25444|RS2_MOUSE	0.668503	0.331497	0.797307	0.0867573	0.871715
sp|O35621|PMM1_MOUSE	0.668679	0.331321	0.586338	0.305492	0.552674
sp|Q62418|DBNL_MOUSE	0.669532	0.330468	0.860255	0.0662103	0.328148
sp|Q80TB8|VAT1L_MOUSE	0.670195	0.329805	0.606941	0.397254	0.0810392
sp|Q61923|KCNA6_MOUSE	0.670926	0.329074	0.190519	0.641876	0.174224
sp|P61294|RAB6B_MOUSE	0.671925	0.328075	0.237707	0.477568	0.204572
sp|Q8K4R4|PITC1_MOUSE	0.671959	0.328041	0.515265	0.894267	0.286623
sp|Q9QZ08|NAGK_MOUSE (+2)	0.672308	0.327692	0.0669435	0.517615	0.0384671
sp|O35381|AN32A_MOUSE (+1)	0.672862	0.327138	0.77017	0.212677	0.598578
sp|Q3U1J4|DDB1_MOUSE	0.673407	0.326593	0.482774	0.300267	0.167786
sp|Q8VDP6|CDIPT_MOUSE (+1)	0.673906	0.326094	0.741261	0.535174	0.766718
sp|Q3U0M1|TPPC9_MOUSE (+2)	0.673915	0.326085	0.0950724	0.717947	0.00806486
sp|Q8CIQ7|DOCK3_MOUSE (+1)	0.674084	0.325916	0.599206	0.135455	0.304513
sp|Q9DCC8|TOM20_MOUSE	0.674397	0.325603	0.781207	0.38748	0.0661843
sp|Q8CCK0|H2AW_MOUSE	0.674514	0.325486	0.617881	0.059225	0.371362
sp|Q8VBV7|CSN8_MOUSE	0.674964	0.325036	0.741117	0.111878	0.440928
sp|P06797|CATL1_MOUSE	0.674995	0.325005	0.159296	0.530336	0.0961989
sp|Q3TXS7|PSMD1_MOUSE	0.675057	0.324943	0.641291	0.130581	0.535795
sp|Q05512|MARK2_MOUSE (+6)	0.675208	0.324792	0.984269	0.586845	0.269067
sp|P56375|ACYP2_MOUSE	0.675581	0.324419	0.288361	0.824532	0.101272
sp|Q9DBC7|KAP0_MOUSE	0.676327	0.323673	0.601345	0.960604	0.700887
sp|Q8K4Z5|SF3A1_MOUSE	0.676958	0.323042	0.239305	0.55947	0.0638426
sp|Q9EP69|SAC1_MOUSE	0.677385	0.322615	0.93365	0.875886	0.728231
tr|A2AFG7|A2AFG7_MOUSE (+2)	0.677519	0.322481	0.589752	0.805148	0.956791
sp|P26645|MARCS_MOUSE	0.677747	0.322253	0.927283	0.166963	0.306564
sp|P24529|TY3H_MOUSE	0.677772	0.322228	0.893627	0.604256	0.989545
sp|P52480|KPYM_MOUSE	0.677866	0.322134	0.909878	0.0243457	0.959821
sp|Q9DAS9|GBG12_MOUSE (+2)	0.678502	0.321498	0.489737	0.636205	0.670162
sp|Q6PHN9|RAB35_MOUSE	0.678832	0.321168	0.267873	0.492685	0.251842
tr|Q5SUH6|Q5SUH6_MOUSE (+1)	0.67962	0.32038	0.576351	0.47891	0.708137
sp|Q8CGU1|CACO1_MOUSE (+2)	0.679737	0.320263	0.894542	0.444772	0.600281
sp|Q62523|ZYX_MOUSE (+1)	0.680052	0.319948	0.430876	0.744817	0.267029
sp|P62075|TIM13_MOUSE	0.680262	0.319738	0.301237	0.19597	0.794052
sp|P17879|HS71B_MOUSE (+1)	0.680482	0.319518	0.779659	0.918972	0.69447
sp|Q9Z1Z2|STRAP_MOUSE	0.680627	0.319373	0.431265	0.353432	0.593848
sp|Q9CS42|PRPS2_MOUSE	0.681676	0.318324	0.434923	0.190002	0.338614
sp|Q8BMK4|CKAP4_MOUSE	0.681735	0.318265	0.130315	0.0923658	0.163285
sp|P11798|KCC2A_MOUSE (+1)	0.681911	0.318089	0.768736	0.323019	0.382506
sp|Q9Z2L6|MINP1_MOUSE	0.681957	0.318043	0.791801	0.707221	0.145858
sp|Q58A65|JIP4_MOUSE	0.68211	0.31789	0.569459	0.564572	0.72959
sp|Q9R1K9|CETN2_MOUSE (+2)	0.682267	0.317733	0.420858	0.114539	0.528011
sp|Q9CX56|PSMD8_MOUSE (+2)	0.68229	0.31771	0.130157	0.425898	0.0857616
sp|Q8BHL5|ELMO2_MOUSE	0.68278	0.31722	0.759974	0.0982731	0.860562
sp|Q91W90|TXND5_MOUSE (+2)	0.684395	0.315605	0.741921	0.261595	0.64381
sp|Q3U7U3|FBX7_MOUSE	0.684652	0.315348	0.385572	0.237195	0.112412
sp|Q8CBC4|CNST_MOUSE	0.684778	0.315222	0.187098	0.653151	0.164069
sp|P04925|PRIO_MOUSE	0.684877	0.315123	0.45764	0.157556	0.685694
sp|P97441|ZNT3_MOUSE	0.685159	0.314841	0.667039	0.283534	0.16609
sp|P21619|LMNB2_MOUSE (+1)	0.685482	0.314518	0.634055	0.802859	0.197848
sp|Q99JI6|RAP1B_MOUSE	0.685594	0.314406	0.781611	0.0684063	0.703579
sp|Q08642|PADI2_MOUSE	0.685669	0.314331	0.217716	0.271915	0.0523078
sp|Q9JIG7|CCD22_MOUSE	0.685743	0.314257	0.881161	0.797128	0.67386
sp|P60843|IF4A1_MOUSE	0.686289	0.313711	0.496848	0.100996	0.812631
sp|P62259|1433E_MOUSE	0.687631	0.312369	0.993917	0.314857	0.832213
sp|Q8K386|RAB15_MOUSE (+1)	0.688081	0.311919	0.253916	0.487381	0.248831
tr|Q5RKN9|Q5RKN9_MOUSE	0.688215	0.311785	0.611043	0.154233	0.470618
sp|Q8CGA0|PPM1F_MOUSE	0.688418	0.311582	0.708628	0.68461	0.574602
sp|Q9D415|DLGP1_MOUSE (+1)	0.688662	0.311338	0.365852	0.812097	0.0016722
sp|Q8K394|PLCL2_MOUSE	0.689337	0.310663	0.87626	0.935297	0.713717
sp|Q8R4H2|ARHGC_MOUSE	0.690279	0.309721	0.752077	0.956667	0.80217
sp|Q99LC5|ETFA_MOUSE	0.69059	0.30941	0.912936	0.809586	0.684
sp|Q8BH55|THNS1_MOUSE	0.69065	0.30935	0.957991	0.228576	0.993577
sp|Q6PD03|2A5A_MOUSE	0.690805	0.309195	0.955861	0.290394	0.104669
sp|P46414|CDN1B_MOUSE	0.690826	0.309174	0.250825	0.297261	0.0884698
sp|Q9D6R2|IDH3A_MOUSE (+1)	0.690977	0.309023	0.80531	0.435185	0.772457
sp|O54865|GCYB1_MOUSE (+1)	0.691665	0.308335	0.513056	0.232206	0.705612
sp|P63101|1433Z_MOUSE	0.691857	0.308143	0.957573	0.105728	0.422344
tr|Q8C5R8|Q8C5R8_MOUSE	0.692222	0.307778	0.669387	0.462013	0.424369
sp|P97352|S10AD_MOUSE (+1)	0.692245	0.307755	0.698637	0.454149	0.975021
sp|Q91V41|RAB14_MOUSE	0.692254	0.307746	0.247033	0.404388	0.211695
sp|Q8VEH5|EPMIP_MOUSE	0.692355	0.307645	0.668402	0.633982	0.474672
sp|Q9CYZ2|TPD54_MOUSE (+5)	0.692654	0.307346	0.84519	0.280569	0.990545
sp|P99029|PRDX5_MOUSE (+1)	0.693272	0.306728	0.755677	0.248547	0.736661
sp|Q9JI90|RNF14_MOUSE	0.693534	0.306466	0.595101	0.113769	0.0979186
sp|Q60749|KHDR1_MOUSE	0.694739	0.305261	0.950222	0.907986	0.652943
sp|Q9D8S9|BOLA1_MOUSE	0.694805	0.305195	0.223614	0.31002	0.463524
sp|O55042|SYUA_MOUSE	0.694906	0.305094	0.755093	0.133303	0.399399
sp|P56371|RAB4A_MOUSE	0.695179	0.304821	0.146461	0.481764	0.130333
sp|O35963|RB33B_MOUSE	0.695208	0.304792	0.141621	0.487825	0.128302
sp|Q921M7|FA49B_MOUSE	0.695233	0.304767	0.960134	0.170608	0.532578
sp|Q9R1V7|ADA23_MOUSE	0.695606	0.304394	0.944455	0.292198	0.861907
sp|Q61686|CBX5_MOUSE	0.69563	0.30437	0.780981	0.791197	0.810956
sp|Q8BHH2|RAB9B_MOUSE	0.695661	0.304339	0.150752	0.480905	0.139451
sp|Q8BHC1|RB39B_MOUSE	0.696015	0.303985	0.142589	0.489391	0.127936
sp|P35283|RAB12_MOUSE (+1)	0.696032	0.303968	0.144586	0.485743	0.13435
sp|Q8BSZ2|AP3S2_MOUSE	0.696825	0.303175	0.405914	0.0552891	0.0358027
tr|A0A0G2JFZ4|A0A0G2JFZ4_MOUSE (+1)	0.697151	0.302849	0.877647	0.543148	0.22688
sp|Q9ESW4|AGK_MOUSE	0.697391	0.302609	0.697916	0.235187	0.632012
sp|Q3UYC0|PPM1H_MOUSE	0.697921	0.302079	0.963798	0.481932	0.742062
sp|O35215|DOPD_MOUSE	0.698246	0.301754	0.462316	0.240246	0.284612
sp|Q8BL66|EEA1_MOUSE	0.698338	0.301662	0.454477	0.48941	0.258694
sp|Q64012|RALY_MOUSE (+1)	0.69854	0.30146	0.0796236	0.135851	0.0580529
sp|O88456|CPNS1_MOUSE (+1)	0.698559	0.301441	0.8746	0.113606	0.611067
sp|O35295|PURB_MOUSE	0.699259	0.300741	0.998062	0.602524	0.667787
sp|P08249|MDHM_MOUSE	0.699653	0.300347	0.943458	0.0812678	0.791014
sp|Q923S9|RAB30_MOUSE (+1)	0.699836	0.300164	0.141028	0.486318	0.133706
sp|P80560|PTPR2_MOUSE	0.700186	0.299814	0.335497	0.564826	0.235147
sp|Q8BYH7|TBC17_MOUSE (+1)	0.70022	0.29978	0.254014	0.815293	0.0985675
sp|Q8VHH5|AGAP3_MOUSE (+1)	0.700325	0.299675	0.886237	0.693222	0.945305
tr|A0A0A6YWK7|A0A0A6YWK7_MOUSE	0.700326	0.299674	0.160839	0.256899	0.0111674
sp|O88958|GNPI1_MOUSE	0.700697	0.299303	0.391771	0.537693	0.829498
sp|Q9CX34|SGT1_MOUSE	0.701023	0.298977	0.700408	0.0634163	0.527003
sp|P35922|FMR1_MOUSE (+4)	0.701168	0.298832	0.0407024	0.137324	0.0577306
sp|Q62442|VAMP1_MOUSE (+2)	0.702643	0.297357	0.326227	0.318118	0.225871
sp|Q91ZR1|RAB4B_MOUSE	0.70309	0.29691	0.143952	0.482945	0.13908
sp|Q61699|HS105_MOUSE	0.703224	0.296776	0.978166	0.569024	0.727547
sp|P97429|ANXA4_MOUSE (+4)	0.703374	0.296626	0.131365	0.661295	0.0422177
sp|P43406|ITAV_MOUSE (+1)	0.703526	0.296474	0.489325	0.137485	0.960474
sp|Q9CZ04|CSN7A_MOUSE (+2)	0.703663	0.296337	0.670424	0.957678	0.923707
sp|P63325|RS10_MOUSE	0.7039	0.2961	0.501615	0.885796	0.943274
tr|A0A286YD03|A0A286YD03_MOUSE	0.704056	0.295944	0.243149	0.177714	0.263353
sp|P63321|RALA_MOUSE	0.704122	0.295878	0.631485	0.821557	0.943624
sp|Q8K010|OPLA_MOUSE	0.704408	0.295592	0.30444	0.314379	0.271456
sp|Q99NB9|SF3B1_MOUSE (+1)	0.704596	0.295404	0.661189	0.776976	0.902774
sp|Q91YJ2|SNX4_MOUSE	0.704596	0.295404	0.232202	0.167211	0.278543
sp|Q3UHX2|HAP28_MOUSE	0.705435	0.294565	0.731547	0.614659	0.686028
tr|Q3TML0|Q3TML0_MOUSE	0.706007	0.293993	0.901828	0.90935	0.206958
sp|P61202|CSN2_MOUSE	0.706472	0.293528	0.632612	0.21423	0.684661
sp|Q9D8B4|NDUAB_MOUSE (+1)	0.70648	0.29352	0.976458	0.519259	0.932827
sp|Q61937|NPM_MOUSE	0.706867	0.293133	0.975448	0.659314	0.151935
sp|Q2WF71|LRFN1_MOUSE	0.707767	0.292233	0.135582	0.639028	0.049274
sp|Q8BGW1|FTO_MOUSE	0.707941	0.292059	0.806768	0.556582	0.491236
sp|Q0VE82|CPNE7_MOUSE	0.708888	0.291112	0.751152	0.164328	0.346036
sp|O88342|WDR1_MOUSE	0.708998	0.291002	0.770385	0.426126	0.421669
sp|P28652|KCC2B_MOUSE (+1)	0.709031	0.290969	0.611608	0.324074	0.974684
sp|Q8CJ40|CROCC_MOUSE	0.709401	0.290599	0.940779	0.318135	0.330862
tr|E9Q5J9|E9Q5J9_MOUSE	0.709441	0.290559	0.596037	0.117711	0.763329
sp|Q80WG5|LRC8A_MOUSE	0.711006	0.288994	0.438704	0.0373243	0.824792
sp|Q8CCJ4|AMER2_MOUSE (+1)	0.711021	0.288979	0.16457	0.0307451	0.307239
sp|Q6PDY2|AEDO_MOUSE	0.711077	0.288923	0.948703	0.0512573	0.247129
sp|Q60676|PPP5_MOUSE (+1)	0.711233	0.288767	0.520647	0.552351	0.982112
sp|Q9WVA3|BUB3_MOUSE (+1)	0.711295	0.288705	0.495074	0.688949	0.529383
sp|Q9DBR7|MYPT1_MOUSE	0.712043	0.287957	0.760506	0.40691	0.755227
tr|A0A0A6YX73|A0A0A6YX73_MOUSE (+1)	0.71213	0.28787	0.648452	0.175938	0.914579
sp|Q9WV96|T10B_MOUSE	0.712158	0.287842	0.0944481	0.44931	0.0996259
tr|E9Q616|E9Q616_MOUSE	0.71235	0.28765	0.681841	0.649475	0.0428616
sp|O35143|ATIF1_MOUSE (+1)	0.712375	0.287625	0.858764	0.0446589	0.0540339
sp|Q9JII6|AK1A1_MOUSE	0.712997	0.287003	0.632704	0.107644	0.846731
sp|Q06890|CLUS_MOUSE	0.713436	0.286564	0.512379	0.0858419	0.436191
sp|Q8CI94|PYGB_MOUSE	0.713753	0.286247	0.673804	0.787862	0.922345
sp|P61957|SUMO2_MOUSE (+2)	0.714403	0.285597	0.546528	0.557348	0.364626
tr|A0A2C9F2A2|A0A2C9F2A2_MOUSE	0.714542	0.285458	0.356611	0.333037	0.778182
sp|Q9CRB8|MTFP1_MOUSE	0.715086	0.284914	0.601805	0.589929	0.237696
sp|Q9D023|MPC2_MOUSE	0.71533	0.28467	0.319026	0.358437	0.36024
sp|Q8R317|UBQL1_MOUSE	0.715388	0.284612	0.586494	0.446476	0.59047
sp|Q8BYI9|TENR_MOUSE	0.715397	0.284603	0.684873	0.727734	0.923022
sp|Q9WV80|SNX1_MOUSE (+1)	0.715674	0.284326	0.616839	0.473415	0.990896
sp|Q00493|CBPE_MOUSE	0.715735	0.284265	0.379571	0.110715	0.642462
tr|A0A0R4J117|A0A0R4J117_MOUSE (+1)	0.7158	0.2842	0.719594	0.23255	0.250514
sp|Q91VN4|MIC25_MOUSE (+1)	0.715826	0.284174	0.766456	0.583777	0.208635
sp|Q9JJ59|ABCB9_MOUSE	0.716103	0.283897	0.690695	0.355506	0.892297
sp|P10630|IF4A2_MOUSE	0.716416	0.283584	0.630447	0.763727	0.815658
sp|Q99P58|RB27B_MOUSE	0.716745	0.283255	0.186442	0.488223	0.186008
sp|Q8VHC3|SELM_MOUSE	0.716932	0.283068	0.609754	0.776798	0.506767
sp|P61922|GABT_MOUSE	0.717422	0.282578	0.8944	0.0391523	0.923695
sp|Q9Z2A0|PDPK1_MOUSE (+6)	0.717642	0.282358	0.269112	0.535066	0.547263
sp|Q3UPL0|SC31A_MOUSE	0.717872	0.282128	0.904366	0.663429	0.825797
sp|Q61753|SERA_MOUSE	0.718256	0.281744	0.841731	0.693952	0.83998
sp|Q9Z0H8|CLIP2_MOUSE	0.718277	0.281723	0.666814	0.100337	0.970295
sp|Q8CCT4|TCAL5_MOUSE	0.718482	0.281518	0.45932	0.0244401	0.347728
sp|Q8R127|SCPDL_MOUSE	0.718569	0.281431	0.590536	0.467038	0.532078
sp|Q8BLR2|CPNE4_MOUSE (+1)	0.719139	0.280861	0.798509	0.138836	0.389613
sp|Q8C0E2|VP26B_MOUSE	0.719454	0.280546	0.459687	0.198393	0.614122
sp|P60879|SNP25_MOUSE	0.719724	0.280276	0.471545	0.590084	0.931813
sp|Q9DCT8|CRIP2_MOUSE	0.719986	0.280014	0.387316	0.155824	0.0489392
sp|Q6P542|ABCF1_MOUSE	0.720467	0.279533	0.726539	0.905677	0.72418
sp|P14131|RS16_MOUSE	0.720511	0.279489	0.820701	0.471437	0.519912
sp|Q8R0P4|AAMDC_MOUSE (+2)	0.720749	0.279251	0.490597	0.386492	0.588448
sp|P23506|PIMT_MOUSE (+3)	0.721549	0.278451	0.831938	0.21378	0.629985
sp|Q9QYH6|MAGD1_MOUSE	0.721829	0.278171	0.0575899	0.336807	0.00577006
sp|Q9R257|HEBP1_MOUSE	0.722219	0.277781	0.763952	0.691374	0.235323
sp|Q9Z1F9|SAE2_MOUSE	0.722524	0.277476	0.825704	0.210176	0.637753
sp|Q5PR73|DIRA2_MOUSE	0.722626	0.277374	0.767508	0.6214	0.378455
sp|P62751|RL23A_MOUSE	0.723011	0.276989	0.516892	0.0357168	0.149231
sp|Q6IRU2|TPM4_MOUSE	0.723107	0.276893	0.0551815	0.127387	0.710316
sp|G5E829|AT2B1_MOUSE	0.723374	0.276626	0.82817	0.631394	0.432484
sp|P70206|PLXA1_MOUSE	0.723563	0.276437	0.791618	0.476374	0.844018
sp|P62874|GBB1_MOUSE	0.723735	0.276265	0.690476	0.317038	0.457119
sp|Q05816|FABP5_MOUSE	0.72438	0.27562	0.846187	0.849239	0.786975
sp|P62305|RUXE_MOUSE	0.72468	0.27532	0.844376	0.961059	0.340326
sp|Q9DB70|FUND1_MOUSE (+1)	0.724694	0.275306	0.1627	0.954485	0.616124
sp|Q02257|PLAK_MOUSE	0.724903	0.275097	0.756754	0.193166	0.805527
sp|A2AFS3|K1324_MOUSE (+2)	0.726207	0.273793	0.278093	0.166691	0.0580905
sp|P97494|GSH1_MOUSE	0.726758	0.273242	0.321304	0.249173	0.754236
sp|P62320|SMD3_MOUSE	0.7279	0.2721	0.703256	0.128922	0.760978
sp|Q9JL62|GLTP_MOUSE	0.728186	0.271814	0.348706	0.00830196	0.0391759
sp|P59108|CPNE2_MOUSE (+1)	0.729031	0.270969	0.80256	0.176943	0.326482
tr|Q91VA7|Q91VA7_MOUSE	0.72906	0.27094	0.675556	0.798471	0.921006
sp|P62774|MTPN_MOUSE	0.729218	0.270782	0.671051	0.286104	0.19447
sp|Q69ZK0|PREX1_MOUSE (+1)	0.729588	0.270412	0.535192	0.846556	0.77109
sp|P70288|HDAC2_MOUSE (+1)	0.729705	0.270295	0.833572	0.562981	0.909849
sp|Q8C854|MYEF2_MOUSE	0.730583	0.269417	0.803165	0.205147	0.569541
sp|P28656|NP1L1_MOUSE (+2)	0.730968	0.269032	0.712459	0.596608	0.953069
sp|Q9CPP6|NDUA5_MOUSE	0.73099	0.26901	0.672573	0.794744	0.48514
sp|Q6WVG3|KCD12_MOUSE (+1)	0.731983	0.268017	0.565701	0.715067	0.292027
sp|P97493|THIOM_MOUSE (+1)	0.732205	0.267795	0.0718319	0.273236	0.119193
sp|Q9D6M3|GHC1_MOUSE	0.732905	0.267095	0.961123	0.170941	0.907498
sp|Q8BFU3|RN214_MOUSE	0.732945	0.267055	0.456291	0.620242	0.936856
sp|Q9QXS1|PLEC_MOUSE	0.732964	0.267036	0.850557	0.075776	0.835078
sp|Q3UHL1|CAMKV_MOUSE	0.733016	0.266984	0.773846	0.901815	0.807903
sp|Q5F2E8|TAOK1_MOUSE	0.733475	0.266525	0.268167	0.125295	0.302827
sp|Q8K3J1|NDUS8_MOUSE	0.734384	0.265616	0.724843	0.978976	0.405466
sp|Q9DBG5|PLIN3_MOUSE	0.734411	0.265589	0.0924821	0.754238	0.0753008
sp|P62855|RS26_MOUSE	0.734519	0.265481	0.520374	0.283261	0.20055
sp|O08992|SDCB1_MOUSE (+4)	0.734663	0.265337	0.0446083	0.639298	0.0179163
sp|Q8BGS2|BOLA2_MOUSE	0.734741	0.265259	0.507128	0.658219	0.804853
sp|Q8R0A5|TCAL3_MOUSE (+2)	0.734787	0.265213	0.487027	0.0828597	0.352141
sp|Q9CR68|UCRI_MOUSE	0.735374	0.264626	0.74172	0.00643212	0.67218
tr|F8WHQ1|F8WHQ1_MOUSE	0.735505	0.264495	0.512313	0.70291	0.788326
sp|P62717|RL18A_MOUSE (+2)	0.735746	0.264254	0.440231	0.96155	0.716062
sp|O88569|ROA2_MOUSE	0.736021	0.263979	0.658004	0.116995	0.877115
sp|Q9CWS0|DDAH1_MOUSE	0.73622	0.26378	0.873495	0.699837	0.43282
sp|Q8CHT0|AL4A1_MOUSE	0.736279	0.263721	0.681832	0.707004	0.50337
sp|Q3ULD5|MCCB_MOUSE	0.736289	0.263711	0.376209	0.483523	0.998973
tr|A0A2R8VHR7|A0A2R8VHR7_MOUSE	0.736412	0.263588	0.307739	0.370819	0.181635
sp|O35343|IMA3_MOUSE (+1)	0.736744	0.263256	0.562145	0.64795	0.545258
sp|O88532|ZFR_MOUSE	0.736851	0.263149	0.312959	0.0235821	0.355513
sp|P22892|AP1G1_MOUSE (+1)	0.737032	0.262968	0.816483	0.689585	0.495615
sp|Q99KJ8|DCTN2_MOUSE	0.737411	0.262589	0.697334	0.145122	0.824778
sp|P56387|DYLT3_MOUSE	0.737634	0.262366	0.416418	0.846059	0.990198
tr|Q0VF55|Q0VF55_MOUSE	0.737795	0.262205	0.983611	0.264129	0.916945
sp|Q9D1H6|NDUF4_MOUSE	0.738456	0.261544	0.196114	0.498871	0.135394
tr|Q8C845|Q8C845_MOUSE	0.738637	0.261363	0.83705	0.287777	0.723823
sp|Q6ZPE2|MTMR5_MOUSE	0.738684	0.261316	0.33184	0.299807	0.624573
sp|Q80WW9|DDRGK_MOUSE	0.739109	0.260891	0.031337	0.428321	0.140752
sp|Q9Z2I8|SUCB2_MOUSE	0.739227	0.260773	0.411959	0.0560169	0.936511
tr|F7BLT7|F7BLT7_MOUSE	0.739585	0.260415	0.511063	0.234679	0.689069
sp|Q6ZQ18|EFR3B_MOUSE	0.739748	0.260252	0.286686	0.329344	0.398393
sp|Q9D9H8|CB069_MOUSE	0.74005	0.25995	0.237631	0.130605	0.359562
sp|Q80TS3|AGRL3_MOUSE (+16)	0.740327	0.259673	0.398072	0.0196623	0.623577
sp|P47963|RL13_MOUSE	0.740532	0.259468	0.607156	0.98719	0.842678
sp|Q4VAA2|CDV3_MOUSE (+1)	0.74083	0.25917	0.116315	0.285321	0.0432336
sp|Q9JM14|NT5C_MOUSE	0.741192	0.258808	0.165286	0.498023	0.165102
sp|Q64516|GLPK_MOUSE (+1)	0.741525	0.258475	0.391496	0.280779	0.393323
sp|Q3TPE9|ANKY2_MOUSE	0.742437	0.257563	0.677581	0.702259	0.460831
sp|P63141|KCNA2_MOUSE	0.742497	0.257503	0.38154	0.0593707	0.848423
sp|P16330|CN37_MOUSE	0.743085	0.256915	0.439102	0.620012	0.124071
sp|P70227|ITPR3_MOUSE	0.743649	0.256351	0.259912	0.339605	0.048263
tr|F8VPU6|F8VPU6_MOUSE	0.743795	0.256205	0.587306	0.587407	0.649216
sp|Q9JJV2|PROF2_MOUSE	0.744583	0.255417	0.58864	0.163254	0.839294
sp|Q925E7|2ABD_MOUSE	0.745155	0.254845	0.124164	0.614559	0.0698663
sp|Q91X72|HEMO_MOUSE	0.745158	0.254842	0.740338	0.0576878	0.0034019
sp|Q9R0D8|WDR54_MOUSE	0.745364	0.254636	0.58103	0.185182	0.966585
sp|Q01853|TERA_MOUSE	0.746296	0.253704	0.797223	0.886115	0.873062
sp|Q9CZX8|RS19_MOUSE	0.746355	0.253645	0.941585	0.674443	0.740721
sp|P28740|KIF2A_MOUSE (+1)	0.746422	0.253578	0.71349	0.718752	0.909514
sp|P23242|CXA1_MOUSE	0.746641	0.253359	0.369479	0.463157	0.208659
sp|Q9ET01|PYGL_MOUSE (+1)	0.746695	0.253305	0.444335	0.115269	0.950038
sp|Q9D6U8|F162A_MOUSE	0.747268	0.252732	0.234716	0.132576	0.73802
tr|A0A0U1RNF2|A0A0U1RNF2_MOUSE (+1)	0.747347	0.252653	0.813018	0.0357411	0.831879
sp|P16390|KCNA3_MOUSE	0.7477	0.2523	0.363706	0.0870885	0.807389
sp|Q80UW2|FBX2_MOUSE	0.747773	0.252227	0.307133	0.144084	0.563483
sp|Q9QZB1|RGS20_MOUSE	0.748054	0.251946	0.694141	0.0016722	0.529357
sp|P06801|MAOX_MOUSE (+1)	0.748237	0.251763	0.502622	0.402059	0.407493
sp|Q64487|PTPRD_MOUSE (+7)	0.748259	0.251741	0.571107	0.314278	0.314324
tr|S4R2F3|S4R2F3_MOUSE	0.748672	0.251328	0.864729	0.552721	0.697504
sp|P04919|B3AT_MOUSE	0.74895	0.25105	0.62356	0.858014	0.157642
sp|Q6ZPJ3|UBE2O_MOUSE	0.749025	0.250975	0.379663	0.223422	0.934174
sp|O35685|NUDC_MOUSE	0.749053	0.250947	0.87429	0.426439	0.832871
sp|Q9QYI5|DNJB2_MOUSE	0.749146	0.250854	0.458429	0.143574	0.533094
sp|B1AXV0|FRS1L_MOUSE	0.749313	0.250687	0.384961	0.481428	0.142814
sp|P14115|RL27A_MOUSE	0.749782	0.250218	0.450289	0.0675196	0.48144
sp|Q8VDQ1|PTGR2_MOUSE (+1)	0.750159	0.249841	0.901149	0.4361	0.249841
sp|Q91WQ3|SYYC_MOUSE (+1)	0.750176	0.249824	0.685342	0.96301	0.952055
sp|P63328|PP2BA_MOUSE	0.75023	0.24977	0.573808	0.388941	0.740035
sp|P84099|RL19_MOUSE (+1)	0.751384	0.248616	0.821166	0.302524	0.320737
sp|Q9CPQ3|TOM22_MOUSE	0.751494	0.248506	0.633632	0.35281	0.917612
sp|Q80TZ3|AUXI_MOUSE	0.751678	0.248322	0.366262	0.311006	0.274807
sp|Q91WM1|STRBP_MOUSE	0.751717	0.248283	0.0657813	0.192116	0.00266513
sp|P05480|SRC_MOUSE (+1)	0.752237	0.247763	0.643833	0.932287	0.576647
sp|P62962|PROF1_MOUSE	0.752716	0.247284	0.798654	0.29233	0.744775
sp|Q8BVQ5|PPME1_MOUSE	0.752735	0.247265	0.379138	0.392639	0.284951
sp|Q91V64|ISOC1_MOUSE	0.752777	0.247223	0.149649	0.255954	0.431794
sp|Q9Z1Z0|USO1_MOUSE	0.753587	0.246413	0.655681	0.520384	0.889595
sp|Q02053|UBA1_MOUSE	0.754203	0.245797	0.99644	0.0223268	0.941254
sp|Q8K212|PACS1_MOUSE	0.755067	0.244933	0.397021	0.0565572	0.8457
sp|P47740|AL3A2_MOUSE (+2)	0.755549	0.244451	0.493147	0.367373	0.995602
sp|Q6NVE8|WDR44_MOUSE	0.755927	0.244073	0.215006	0.0350527	0.30215
sp|P62141|PP1B_MOUSE	0.755928	0.244072	0.764275	0.655953	0.409186
sp|Q9Z1S5|SEPT3_MOUSE	0.756423	0.243577	0.566178	0.364207	0.538492
sp|Q99MI1|RB6I2_MOUSE (+5)	0.756719	0.243281	0.721397	0.0788904	0.231589
sp|P26443|DHE3_MOUSE	0.756903	0.243097	0.751786	0.736587	0.624583
tr|F7CPX0|F7CPX0_MOUSE	0.75773	0.24227	0.344211	0.590574	0.593862
sp|Q9ES00|UBE4B_MOUSE (+1)	0.757846	0.242154	0.64695	0.497828	0.682296
sp|Q7TNM2|TRI46_MOUSE (+1)	0.75825	0.24175	0.961423	0.163442	0.205945
sp|Q9CYR6|AGM1_MOUSE (+1)	0.758586	0.241414	0.301587	0.222997	0.352111
sp|Q91VR5|DDX1_MOUSE	0.759203	0.240797	0.569885	0.418143	0.512149
sp|Q8CGF6|WDR47_MOUSE	0.759244	0.240756	0.4657	0.2784	0.687363
sp|O55137|ACOT1_MOUSE	0.759493	0.240507	0.739705	0.424209	0.197512
sp|Q8BLJ3|PLCX3_MOUSE (+1)	0.759799	0.240201	0.243755	0.254949	0.937903
sp|Q922Q9|CHID1_MOUSE (+5)	0.759857	0.240143	0.136071	0.207614	0.040497
sp|Q80TK0|K1107_MOUSE (+1)	0.760042	0.239958	0.223008	0.0259818	0.218108
sp|Q8BNY6|NCS1_MOUSE	0.760075	0.239925	0.485028	0.440478	0.651939
sp|Q99KI0|ACON_MOUSE	0.760417	0.239583	0.726128	0.421946	0.948343
sp|P10639|THIO_MOUSE	0.760443	0.239557	0.62491	0.110891	0.830854
sp|P28658|ATX10_MOUSE	0.76077	0.23923	0.646243	0.843252	0.593186
sp|E9Q401|RYR2_MOUSE (+1)	0.760879	0.239121	0.41959	0.286605	0.228216
sp|Q8R0Y6|AL1L1_MOUSE	0.760892	0.239108	0.469691	0.00353495	0.722147
sp|Q9CZR8|EFTS_MOUSE	0.761165	0.238835	0.327163	0.197913	0.300123
sp|Q9QZF2|GPC1_MOUSE	0.761632	0.238368	0.218121	0.170475	0.708651
sp|Q62186|SSRD_MOUSE (+1)	0.761943	0.238057	0.219297	0.910688	0.269401
sp|Q80TE7|LRRC7_MOUSE (+3)	0.762542	0.237458	0.60049	0.0757706	0.353822
sp|Q91YN5|UAP1_MOUSE (+3)	0.76258	0.23742	0.374849	0.2295	0.117319
sp|Q9D2M8|UB2V2_MOUSE	0.762756	0.237244	0.958051	0.310022	0.744098
tr|A2AEG3|A2AEG3_MOUSE	0.764091	0.235909	0.25868	0.944566	0.475702
sp|Q9Z2A5|ATE1_MOUSE (+2)	0.764913	0.235087	0.0693675	0.119006	0.924056
sp|Q61831|MK10_MOUSE (+5)	0.765303	0.234697	0.658405	0.972547	0.711014
sp|O55033|NCK2_MOUSE	0.765421	0.234579	0.181173	0.199942	0.137726
sp|Q04690|NF1_MOUSE	0.765679	0.234321	0.63324	0.685174	0.364272
sp|P23927|CRYAB_MOUSE	0.766022	0.233978	0.185248	0.901723	0.0215949
sp|Q8VEK3|HNRPU_MOUSE	0.766032	0.233968	0.613442	0.0332635	0.680629
sp|O35874|SATT_MOUSE	0.767444	0.232556	0.309519	0.344116	0.292385
sp|Q6PE01|SNR40_MOUSE	0.767523	0.232477	0.194391	0.0902494	0.0857412
sp|P62196|PRS8_MOUSE (+1)	0.768262	0.231738	0.720155	0.521969	0.926396
sp|Q80U40|RIMB2_MOUSE (+3)	0.768485	0.231515	0.272622	0.286165	0.21709
sp|P62754|RS6_MOUSE	0.769319	0.230681	0.689969	0.306749	0.349094
sp|Q8BWZ3|NAA25_MOUSE	0.769875	0.230125	0.505101	0.836922	0.770755
sp|Q9D8E6|RL4_MOUSE	0.770082	0.229918	0.441017	0.069066	0.580003
tr|A0A0R4J124|A0A0R4J124_MOUSE	0.770148	0.229852	0.69081	0.126462	0.332863
sp|Q9WV55|VAPA_MOUSE	0.770217	0.229783	0.613288	0.220536	0.71944
sp|Q80VL1|TDRKH_MOUSE (+2)	0.770317	0.229683	0.13668	0.177959	0.0759479
sp|Q4V9Z5|SE6L2_MOUSE	0.771059	0.228941	0.383779	0.304778	0.423348
sp|Q9DB16|CB39L_MOUSE	0.771296	0.228704	0.880467	0.566493	0.299114
sp|Q60864|STIP1_MOUSE	0.771711	0.228289	0.630316	0.0174987	0.999995
tr|A0A1B0GSH8|A0A1B0GSH8_MOUSE	0.772422	0.227578	0.237672	0.455828	0.267378
sp|Q8R1B4|EIF3C_MOUSE	0.773533	0.226467	0.601975	0.0218249	0.580341
sp|P39053|DYN1_MOUSE	0.774045	0.225955	0.918526	0.823648	0.718099
sp|O08917|FLOT1_MOUSE	0.774533	0.225467	0.910573	0.431256	0.606352
sp|Q9Z268|RASL1_MOUSE	0.775177	0.224823	0.652121	0.0100416	0.644844
sp|Q3TBW2|RM10_MOUSE	0.775428	0.224572	0.418921	0.59864	0.144514
sp|Q9CXZ1|NDUS4_MOUSE (+1)	0.775918	0.224082	0.758776	0.142377	0.441589
sp|Q8JZP2|SYN3_MOUSE	0.776037	0.223963	0.208247	0.417769	0.284256
sp|Q3UU96|MRCKA_MOUSE (+7)	0.776322	0.223678	0.0419412	0.643045	0.464247
sp|Q9DBJ1|PGAM1_MOUSE	0.776519	0.223481	0.649412	0.712427	0.548276
sp|Q9JMH9|MY18A_MOUSE (+3)	0.776522	0.223478	0.579864	0.399579	0.644156
sp|Q9DCD0|6PGD_MOUSE	0.776601	0.223399	0.241679	0.57559	0.990565
sp|A6H630|ARMT1_MOUSE	0.776617	0.223383	0.538796	0.898341	0.881166
sp|Q8VDD5|MYH9_MOUSE	0.776769	0.223231	0.878811	0.0444775	0.679279
sp|Q9QYJ0|DNJA2_MOUSE	0.777526	0.222474	0.942918	0.239059	0.670502
sp|Q3UJB9|EDC4_MOUSE (+3)	0.778073	0.221927	0.314376	0.428266	0.794382
sp|Q9Z2Y8|PLPHP_MOUSE (+1)	0.778248	0.221752	0.243211	0.435092	0.186688
sp|Q9JIK9|RT34_MOUSE	0.77834	0.22166	0.223533	0.289987	0.362916
sp|P56812|PDCD5_MOUSE	0.778508	0.221492	0.576556	0.274029	0.538151
sp|P59759|MRTFB_MOUSE (+2)	0.778586	0.221414	0.889216	0.207366	0.0722599
sp|O08989|RASM_MOUSE (+1)	0.778691	0.221309	0.24389	0.145434	0.0671934
sp|Q9WUM4|COR1C_MOUSE	0.779144	0.220856	0.801641	0.130906	0.66712
sp|O89053|COR1A_MOUSE	0.779173	0.220827	0.941886	0.246548	0.586761
sp|Q7TQI3|OTUB1_MOUSE	0.779455	0.220545	0.631543	0.767899	0.596222
sp|Q9WUA3|PFKAP_MOUSE (+1)	0.779966	0.220034	0.43359	0.0327502	0.322071
sp|Q61097|KSR1_MOUSE (+3)	0.780082	0.219918	0.792171	0.813362	0.728216
sp|Q8CGC7|SYEP_MOUSE	0.780092	0.219908	0.595736	0.498533	0.442611
sp|O08539|BIN1_MOUSE	0.780354	0.219646	0.775711	0.553904	0.958131
sp|P60202|MYPR_MOUSE	0.780762	0.219238	0.16548	0.641411	0.121552
sp|Q9DCL8|IPP2_MOUSE (+1)	0.781612	0.218388	0.177202	0.0644332	0.0270243
tr|V9GWV1|V9GWV1_MOUSE (+1)	0.781816	0.218184	0.853743	0.290916	0.35888
tr|E9Q800|E9Q800_MOUSE	0.781993	0.218007	0.697481	0.0669159	0.47231
sp|P11031|TCP4_MOUSE	0.782153	0.217847	0.306212	0.821947	0.403434
sp|O55143|AT2A2_MOUSE	0.78216	0.21784	0.769632	0.214184	0.683653
sp|Q60790|RASA3_MOUSE	0.782412	0.217588	0.00649486	0.227607	0.0169086
sp|Q9WTX5|SKP1_MOUSE	0.782778	0.217222	0.628319	0.724348	0.378801
tr|A0A1Y7VLG4|A0A1Y7VLG4_MOUSE	0.783325	0.216675	0.892618	0.447991	0.227218
sp|Q8VE70|PDC10_MOUSE	0.783415	0.216585	0.133582	0.374883	0.0536923
sp|Q8CFE4|SCYL2_MOUSE (+1)	0.783484	0.216516	0.435914	0.397379	0.493243
sp|Q80WC7|AGFG2_MOUSE (+2)	0.783657	0.216343	0.350455	0.43381	0.828824
sp|P70202|LXN_MOUSE	0.783826	0.216174	0.419479	0.415029	0.710659
sp|P62137|PP1A_MOUSE	0.785482	0.214518	0.96014	0.446011	0.461168
sp|Q8BGH2|SAM50_MOUSE	0.786232	0.213768	0.819746	0.221116	0.898386
sp|P17182|ENOA_MOUSE	0.786716	0.213284	0.669967	0.768021	0.456454
sp|P50580|PA2G4_MOUSE (+1)	0.786907	0.213093	0.709429	0.530754	0.295082
sp|Q9D404|OXSM_MOUSE	0.78696	0.21304	0.768582	0.505948	0.335915
sp|Q9D2N4|DTNA_MOUSE (+2)	0.787909	0.212091	0.479536	0.464147	0.50978
sp|P12960|CNTN1_MOUSE	0.787988	0.212012	0.55198	0.688317	0.504397
sp|Q8BMF3|MAON_MOUSE	0.788075	0.211925	0.24124	0.875645	0.849079
tr|Q6P6P5|Q6P6P5_MOUSE	0.788093	0.211907	0.419717	0.329007	0.602286
sp|Q9Z0F7|SYUG_MOUSE	0.788495	0.211505	0.34285	0.0416501	0.310281
tr|A0A286YDH6|A0A286YDH6_MOUSE	0.788509	0.211491	0.701481	0.135594	0.858885
sp|Q8BMP6|GCP60_MOUSE (+1)	0.789144	0.210856	0.069552	0.403636	0.0516685
sp|Q9R0P5|DEST_MOUSE	0.789322	0.210678	0.8235	0.822304	0.985142
sp|D3YVF0|AKAP5_MOUSE (+1)	0.78989	0.21011	0.448884	0.910229	0.383532
sp|P24369|PPIB_MOUSE	0.790335	0.209665	0.281292	0.303356	0.204245
sp|Q9QXY6|EHD3_MOUSE	0.790589	0.209411	0.393175	0.327534	0.391279
sp|Q99J47|DRS7B_MOUSE (+1)	0.791173	0.208827	0.203325	0.424641	0.418282
sp|Q9WUQ2|PREB_MOUSE (+1)	0.791659	0.208341	0.0898187	0.606746	0.0344214
sp|O08663|MAP2_MOUSE (+3)	0.7918	0.2082	0.179054	0.156947	0.200196
sp|Q9D1D4|TMEDA_MOUSE	0.791863	0.208137	0.600778	0.353419	0.876105
sp|P56376|ACYP1_MOUSE (+1)	0.791962	0.208038	0.170796	0.186775	0.140091
sp|Q61361|PGCB_MOUSE	0.792395	0.207605	0.398828	0.132087	0.336269
sp|O35250|EXOC7_MOUSE (+1)	0.792583	0.207417	0.792505	0.452499	0.400398
sp|Q7TSK2|SEZ6_MOUSE	0.79274	0.20726	0.205425	0.00070726	0.12494
sp|Q5DQR4|STB5L_MOUSE	0.792766	0.207234	0.169825	0.957836	0.490869
sp|P49813|TMOD1_MOUSE	0.792785	0.207215	0.280665	0.142389	0.152274
sp|Q6R891|NEB2_MOUSE	0.792879	0.207121	0.763035	0.793361	0.392637
sp|O35609|SCAM3_MOUSE (+2)	0.792952	0.207048	0.450462	0.55114	0.049973
sp|P53395|ODB2_MOUSE	0.793057	0.206943	0.3907	0.699853	0.980089
sp|P30999|CTND1_MOUSE (+15)	0.793069	0.206931	0.33235	0.401796	0.306199
sp|P49615|CDK5_MOUSE	0.793798	0.206202	0.490979	0.415991	0.717078
sp|Q9D0I9|SYRC_MOUSE	0.793851	0.206149	0.361767	0.112135	0.226204
sp|Q06138|CAB39_MOUSE	0.794288	0.205712	0.611128	0.771396	0.246449
sp|Q9QXT0|CNPY2_MOUSE (+1)	0.794471	0.205529	0.417758	0.254185	0.750501
sp|Q9Z1P6|NDUA7_MOUSE	0.794685	0.205315	0.18921	0.0903819	0.177934
sp|Q8CAQ8|MIC60_MOUSE	0.794756	0.205244	0.64916	0.0891246	0.462521
sp|P97450|ATP5J_MOUSE	0.79491	0.20509	0.605423	0.0539754	0.0209524
sp|P80316|TCPE_MOUSE	0.795028	0.204972	0.47377	0.342427	0.710675
sp|P27612|PLAP_MOUSE	0.795102	0.204898	0.433173	0.774226	0.879815
sp|P10833|RRAS_MOUSE	0.796124	0.203876	0.488277	0.451505	0.0762907
sp|Q6PDM2|SRSF1_MOUSE (+1)	0.796432	0.203568	0.897105	0.880403	0.344352
sp|Q03059|CLAT_MOUSE (+1)	0.796778	0.203222	0.226037	0.40295	0.170508
sp|P19096|FAS_MOUSE (+1)	0.796993	0.203007	0.61367	0.443968	0.592171
sp|P46460|NSF_MOUSE	0.797605	0.202395	0.864887	0.985668	0.973665
sp|P30416|FKBP4_MOUSE	0.797616	0.202384	0.623904	0.137624	0.582384
sp|Q9DBF1|AL7A1_MOUSE	0.797679	0.202321	0.594609	0.453433	0.369352
sp|Q9DCZ4|MIC26_MOUSE	0.797906	0.202094	0.686339	0.555998	0.837267
sp|Q8VCM5|MUL1_MOUSE	0.798014	0.201986	0.44522	0.0976852	0.0618021
sp|Q69Z98|BRSK2_MOUSE (+1)	0.798666	0.201334	0.727419	0.229994	0.42606
sp|P70399|TP53B_MOUSE	0.798883	0.201117	0.0675928	0.82486	0.367334
sp|P29341|PABP1_MOUSE	0.79895	0.20105	0.494356	0.0729308	0.663413
sp|Q8CHU3|EPN2_MOUSE	0.798959	0.201041	0.535325	0.451931	0.341668
sp|Q8BG51|MIRO1_MOUSE	0.799085	0.200915	0.824339	0.935339	0.797768
sp|Q64520|KGUA_MOUSE (+2)	0.799827	0.200173	0.380365	0.833231	0.811627
sp|Q923T9|KCC2G_MOUSE	0.799904	0.200096	0.404678	0.251289	0.764691
sp|Q8BWS5|GRIN3_MOUSE	0.80043	0.19957	0.119993	0.994405	0.954408
sp|P54227|STMN1_MOUSE (+2)	0.80048	0.19952	0.76483	0.948316	0.655133
sp|P30275|KCRU_MOUSE	0.80056	0.19944	0.643847	0.0871414	0.698344
tr|A0A2C9F2C1|A0A2C9F2C1_MOUSE	0.801206	0.198794	0.195746	0.0399563	0.225195
sp|Q6P8I4|PCNP_MOUSE	0.801244	0.198756	0.644128	0.940065	0.697158
sp|P24270|CATA_MOUSE	0.801281	0.198719	0.0683196	0.876454	0.44465
sp|Q8BVI4|DHPR_MOUSE (+1)	0.801307	0.198693	0.54054	0.216798	0.449688
sp|Q8K1L5|PP1RB_MOUSE (+2)	0.80209	0.19791	0.0585886	0.960684	0.215753
sp|Q9Z140|CPNE6_MOUSE (+1)	0.802327	0.197673	0.728089	0.00513025	0.25354
sp|B9EKR1|PTPRZ_MOUSE	0.802447	0.197553	0.590937	0.454322	0.288664
sp|Q9D7H3|RTCA_MOUSE	0.802668	0.197332	0.201074	0.92227	0.504042
sp|Q8K0T4|KATL1_MOUSE	0.803067	0.196933	0.260924	0.763854	0.348422
sp|Q9Z2C9|MTMR7_MOUSE (+1)	0.803368	0.196632	0.129758	0.262743	0.482807
sp|Q9CYN2|SPCS2_MOUSE (+2)	0.804348	0.195652	0.237879	0.00631812	0.221121
sp|Q9JIY5|HTRA2_MOUSE (+2)	0.804461	0.195539	0.204443	0.0527467	0.457477
sp|Q9CZY3|UB2V1_MOUSE (+2)	0.804728	0.195272	0.831565	0.340948	0.680277
sp|P48024|EIF1_MOUSE	0.805516	0.194484	0.781656	0.775722	0.134874
sp|Q9QYR9|ACOT2_MOUSE	0.805676	0.194324	0.68869	0.439802	0.426387
sp|O70194|EIF3D_MOUSE	0.805874	0.194126	0.804246	0.00386008	0.363275
sp|Q99MK8|ARBK1_MOUSE	0.805883	0.194117	0.269491	0.537496	0.359906
sp|P26883|FKB1A_MOUSE	0.805936	0.194064	0.516943	0.601058	0.284598
sp|Q9DAK9|PHP14_MOUSE	0.80652	0.19348	0.216597	0.0275582	0.0965641
sp|Q9D0S9|HINT2_MOUSE	0.806786	0.193214	0.216027	0.478957	0.282588
sp|Q64433|CH10_MOUSE	0.806974	0.193026	0.516418	0.773974	0.535441
sp|Q91VE0|S27A4_MOUSE	0.806991	0.193009	0.861626	0.795666	0.397712
sp|Q62443|NPTX1_MOUSE	0.807025	0.192975	0.594543	0.264147	0.913223
sp|Q63912|OMGP_MOUSE (+1)	0.808288	0.191712	0.936681	0.396177	0.282574
sp|Q9D855|QCR7_MOUSE (+1)	0.808579	0.191421	0.345834	0.194384	0.4112
sp|Q9D7X8|GGCT_MOUSE	0.808605	0.191395	0.479649	0.95038	0.23868
sp|Q00915|RET1_MOUSE	0.808759	0.191241	0.725024	0.471313	0.808922
sp|Q8VED9|LEGL_MOUSE	0.809183	0.190817	0.65435	0.426044	0.67994
sp|Q62059|CSPG2_MOUSE (+4)	0.809518	0.190482	0.774115	0.258191	0.459155
sp|Q99JF8|PSIP1_MOUSE	0.809609	0.190391	0.397239	0.567781	0.611754
sp|Q60930|VDAC2_MOUSE (+1)	0.809778	0.190222	0.930344	0.585346	0.810597
sp|Q9EPK7|XPO7_MOUSE (+2)	0.810388	0.189612	0.207996	0.00071097	0.681306
sp|Q91WT9|CBS_MOUSE	0.810872	0.189128	0.354998	0.533153	0.388222
sp|Q9WUB3|PYGM_MOUSE	0.811395	0.188605	0.300127	0.368158	0.674874
sp|Q99LS3|SERB_MOUSE (+1)	0.811898	0.188102	0.319752	0.434162	0.452731
sp|Q8CI32|BAG5_MOUSE	0.811928	0.188072	0.783169	0.156763	0.677252
sp|Q811I0|ATPF1_MOUSE (+1)	0.812039	0.187961	0.0855903	0.532397	0.10854
sp|Q9DB72|BTBDH_MOUSE	0.812348	0.187652	0.942872	0.265702	0.619155
sp|Q8CHC4|SYNJ1_MOUSE (+2)	0.812577	0.187423	0.788504	0.835471	0.757594
sp|P63087|PP1G_MOUSE	0.813151	0.186849	0.936187	0.668049	0.474722
sp|P05064|ALDOA_MOUSE (+1)	0.813229	0.186771	0.87714	0.249269	0.798443
sp|Q61137|ASTN1_MOUSE	0.813272	0.186728	0.456036	0.525144	0.592849
tr|F8VQK3|F8VQK3_MOUSE	0.813516	0.186484	0.837746	0.199064	0.706273
tr|E9PY16|E9PY16_MOUSE	0.814128	0.185872	0.58155	0.366235	0.169491
sp|Q9Z315|SNUT1_MOUSE	0.814444	0.185556	0.0939472	0.538636	0.816322
sp|Q8CFI7|RPB2_MOUSE	0.81482	0.18518	0.00664089	0.0130184	0.149772
sp|Q91XM9|DLG2_MOUSE (+1)	0.814871	0.185129	0.91614	0.647335	0.397025
sp|Q8CA95|PDE10_MOUSE (+1)	0.814873	0.185127	0.599355	0.159173	0.879387
sp|Q9CR67|TMM33_MOUSE (+1)	0.814932	0.185068	0.498174	0.505337	0.33289
sp|Q6PER3|MARE3_MOUSE	0.814994	0.185006	0.700582	0.920632	0.704933
sp|O88531|PPT1_MOUSE	0.815339	0.184661	0.457242	0.576086	0.105344
sp|Q9ES97|RTN3_MOUSE	0.815942	0.184058	0.427919	0.614943	0.325785
sp|P22723|GBRG2_MOUSE (+1)	0.816178	0.183822	0.225945	0.986149	0.766022
sp|Q9QXV0|PCSK1_MOUSE	0.816918	0.183082	0.234987	0.833331	0.00639603
sp|Q91YP2|NEUL_MOUSE (+1)	0.817809	0.182191	0.194104	0.254041	0.743738
sp|O55013|TPPC3_MOUSE	0.818083	0.181917	0.473377	0.905149	0.783586
sp|Q9CPU0|LGUL_MOUSE	0.818235	0.181765	0.172479	0.289561	0.240385
sp|A2AHG0|LZTS3_MOUSE	0.818373	0.181627	0.400656	0.202683	0.242424
sp|P28661|SEPT4_MOUSE	0.818398	0.181602	0.468696	0.0431496	0.183654
sp|Q3UGY8|BIG3_MOUSE (+1)	0.818432	0.181568	0.278882	0.589675	0.992561
sp|P59764|DOCK4_MOUSE (+1)	0.819158	0.180842	0.417637	0.136376	0.607019
sp|Q8BGH4|REEP1_MOUSE (+1)	0.820068	0.179932	0.11024	0.059651	0.32344
sp|Q8C522|ENDD1_MOUSE	0.820591	0.179409	0.143957	0.433639	0.50845
sp|Q8BIV3|RNBP6_MOUSE	0.8212	0.1788	0.14233	0.207898	0.571922
sp|Q9CQR6|PPP6_MOUSE (+1)	0.822275	0.177725	0.132381	0.096041	0.329184
sp|Q3UTH8|ARHG9_MOUSE (+7)	0.822337	0.177663	0.273519	0.333428	0.330833
sp|Q9R1V6|ADA22_MOUSE (+1)	0.82254	0.17746	0.780876	0.225461	0.73092
sp|Q9R1L5|MAST1_MOUSE	0.822552	0.177448	0.0583785	0.515136	0.123543
sp|Q9WUC3|LY6H_MOUSE (+1)	0.822651	0.177349	0.90745	0.398288	0.015883
sp|Q8K1X1|WDR11_MOUSE (+1)	0.822763	0.177237	0.0822577	0.12572	0.496978
sp|Q9WTT4|VATG2_MOUSE (+1)	0.823094	0.176906	0.242442	0.576767	0.786283
sp|Q9EQQ9|OGA_MOUSE	0.8231	0.1769	0.27061	0.613242	0.160531
sp|Q9JM13|RABX5_MOUSE	0.823136	0.176864	0.539339	0.815899	0.862761
sp|P48678|LMNA_MOUSE	0.823174	0.176826	0.395716	0.124978	0.389593
tr|J3QNT7|J3QNT7_MOUSE	0.823278	0.176722	0.476335	0.305976	0.410538
tr|A0A2R8W6P0|A0A2R8W6P0_MOUSE	0.823551	0.176449	0.800217	0.451676	0.692779
sp|A2AQ25|SKT_MOUSE (+2)	0.824093	0.175907	0.686316	0.182524	0.0840899
tr|G5E895|G5E895_MOUSE	0.824815	0.175185	0.0119502	0.082166	0.0914639
sp|Q7TN29|SMAP2_MOUSE	0.825284	0.174716	0.392735	0.34423	0.589139
sp|Q64310|SURF4_MOUSE	0.825776	0.174224	0.31281	0.447654	0.300978
sp|Q8K3X4|I2BPL_MOUSE	0.826035	0.173965	0.022007	0.0883691	0.587806
sp|O70250|PGAM2_MOUSE	0.826268	0.173732	0.361983	0.155178	0.128281
sp|Q61885|MOG_MOUSE (+1)	0.826407	0.173593	0.213627	0.203583	0.132671
sp|Q8R574|KPRB_MOUSE	0.82709	0.17291	0.654664	0.24676	0.621883
sp|P70232|NCHL1_MOUSE	0.827149	0.172851	0.428125	0.160155	0.796746
sp|O55057|PDE6D_MOUSE (+1)	0.827452	0.172548	0.0665078	0.326515	0.0604139
sp|Q9DD18|DTD1_MOUSE	0.8279	0.1721	0.209192	0.42592	0.247797
sp|Q80TJ1|CAPS1_MOUSE	0.828239	0.171761	0.662413	0.13186	0.981088
sp|Q8VCR7|ABHEB_MOUSE (+1)	0.82872	0.17128	0.0675678	0.274043	0.163418
sp|Q91VC7|PP14A_MOUSE	0.829179	0.170821	0.490324	0.897397	0.0668585
sp|P63034|CYH2_MOUSE (+2)	0.829473	0.170527	0.0385786	0.00672454	0.00841073
tr|A0A0J9YUN4|A0A0J9YUN4_MOUSE	0.829675	0.170325	0.884731	0.843255	0.687715
sp|Q8BFY6|PEF1_MOUSE	0.829738	0.170262	0.365445	0.268519	0.978403
sp|Q8R0Y8|S2542_MOUSE	0.829807	0.170193	0.926085	0.416429	0.984482
tr|A0A286YDI8|A0A286YDI8_MOUSE (+1)	0.829842	0.170158	0.819498	0.830124	0.578657
sp|Q8BP67|RL24_MOUSE	0.830134	0.169866	0.085394	0.261232	0.143835
sp|Q8C1A5|THOP1_MOUSE (+1)	0.830174	0.169826	0.644108	0.231049	0.766043
sp|Q9Z0P4|PALM_MOUSE	0.830232	0.169768	0.49068	0.0982239	0.471644
sp|Q80Z24|NEGR1_MOUSE (+2)	0.830708	0.169292	0.230458	0.621754	0.603992
sp|Q80X50|UBP2L_MOUSE	0.830765	0.169235	0.444264	0.134005	0.630662
sp|Q9CZU6|CISY_MOUSE	0.83093	0.16907	0.909674	0.722398	0.806547
sp|P26516|PSMD7_MOUSE	0.830991	0.169009	0.302401	0.062528	0.695807
tr|A0A087WP33|A0A087WP33_MOUSE (+1)	0.831007	0.168993	0.301183	0.0164258	0.127295
sp|Q9CXY6|ILF2_MOUSE	0.83169	0.16831	0.481989	0.0766168	0.825462
tr|Q924B0|Q924B0_MOUSE	0.83225	0.16775	0.416536	0.328392	0.509796
sp|Q06185|ATP5I_MOUSE	0.832447	0.167553	0.731904	0.930136	0.979062
sp|Q9CY64|BIEA_MOUSE	0.833013	0.166987	0.494081	0.755443	0.531407
sp|Q8K400|STXB5_MOUSE (+2)	0.83304	0.16696	0.330639	0.791022	0.361587
sp|Q3V1U8|ELMD1_MOUSE (+1)	0.833091	0.166909	0.126481	0.468915	0.13739
sp|P61222|ABCE1_MOUSE	0.833155	0.166845	0.414675	0.0982981	0.569895
sp|Q9CPX6|ATG3_MOUSE	0.833427	0.166573	0.501304	0.0252937	0.914913
sp|Q61036|PAK3_MOUSE	0.834082	0.165918	0.612307	0.110155	0.355844
sp|P97370|AT1B3_MOUSE	0.834242	0.165758	0.263317	0.385545	0.839963
sp|Q00612|G6PD1_MOUSE	0.834782	0.165218	0.324229	0.10449	0.429785
sp|P47809|MP2K4_MOUSE	0.834874	0.165126	0.474476	0.411392	0.293724
sp|Q8R1S0|COQ6_MOUSE	0.836174	0.163826	0.000722775	0.621122	0.000261555
sp|Q9CZX0|ELP3_MOUSE (+1)	0.836464	0.163536	0.189391	0.183439	0.492549
sp|P20917|MAG_MOUSE (+1)	0.836519	0.163481	0.146393	0.672814	0.0475895
sp|P31938|MP2K1_MOUSE	0.83653	0.16347	0.553943	0.751666	0.172509
sp|P56382|ATP5E_MOUSE	0.836682	0.163318	0.343811	0.299346	0.189389
sp|Q9DBB8|DHDH_MOUSE	0.837082	0.162918	0.0811262	0.647516	0.0870859
sp|Q8VDM4|PSMD2_MOUSE	0.837131	0.162869	0.717493	0.368068	0.622892
sp|Q9D7G0|PRPS1_MOUSE (+1)	0.837356	0.162644	0.493786	0.716044	0.926406
sp|P40336|VP26A_MOUSE	0.837504	0.162496	0.143977	0.0683196	0.162068
sp|P70429|EVL_MOUSE (+3)	0.838449	0.161551	0.191126	0.386223	0.0364755
sp|P63054|PCP4_MOUSE (+1)	0.83851	0.16149	0.608621	0.591679	0.0766244
sp|O88737|BSN_MOUSE	0.838985	0.161015	0.760774	0.167657	0.522627
sp|Q61599|GDIR2_MOUSE	0.839423	0.160577	0.368509	0.831214	0.266028
sp|Q91ZU6|DYST_MOUSE (+1)	0.839465	0.160535	0.443608	0.524512	0.484121
sp|O54734|OST48_MOUSE	0.83987	0.16013	0.186309	0.328783	0.21743
sp|Q9D8B3|CHM4B_MOUSE	0.840581	0.159419	0.625732	0.0487696	0.167108
sp|Q61390|TCPW_MOUSE	0.840769	0.159231	0.605552	0.0745966	0.437885
sp|Q9D061|ACBD6_MOUSE	0.841698	0.158302	0.336026	0.0496678	0.541515
sp|Q66GT5|PTPM1_MOUSE	0.841731	0.158269	0.170161	0.498853	0.203568
sp|Q9JKN6|NOVA1_MOUSE	0.84191	0.15809	0.0640673	0.398021	0.258287
sp|Q9D328|TM35A_MOUSE	0.84233	0.15767	0.0428103	0.161314	0.988202
tr|A0A1W2P7Y9|A0A1W2P7Y9_MOUSE	0.842517	0.157483	0.669227	0.415364	0.926741
sp|Q9DCH4|EIF3F_MOUSE	0.842719	0.157281	0.523574	0.312583	0.443968
sp|O08749|DLDH_MOUSE	0.843477	0.156523	0.516125	0.140673	0.665433
sp|P63040|CPLX1_MOUSE	0.843515	0.156485	0.21169	0.583356	0.763685
sp|A2A690|TANC2_MOUSE	0.843695	0.156305	0.19006	0.989712	0.273135
sp|Q9WU60|ATRN_MOUSE	0.844022	0.155978	0.0597299	0.334529	0.894309
tr|E9QN14|E9QN14_MOUSE	0.844221	0.155779	0.879704	0.97829	0.216751
sp|Q78ZA7|NP1L4_MOUSE (+1)	0.844355	0.155645	0.709991	0.810067	0.889605
sp|Q8K3W0|BABA2_MOUSE (+1)	0.845311	0.154689	0.180278	0.332572	0.396368
tr|E9Q8N8|E9Q8N8_MOUSE	0.845935	0.154065	0.212799	0.234306	0.388935
sp|Q8R1Q8|DC1L1_MOUSE	0.84648	0.15352	0.573212	0.994272	0.801155
tr|Q99JZ4|Q99JZ4_MOUSE	0.847346	0.152654	0.553107	0.74044	0.402423
sp|P59325|IF5_MOUSE	0.847457	0.152543	0.60848	0.012498	0.539169
tr|E9PX28|E9PX28_MOUSE (+3)	0.847943	0.152057	0.591323	0.0654363	0.21304
sp|Q9QZ23|NFU1_MOUSE (+1)	0.848606	0.151394	0.540934	0.317164	0.462853
sp|Q8BG95|MYPT2_MOUSE (+1)	0.848607	0.151393	0.303347	0.424766	0.609375
sp|Q6PFD5|DLGP3_MOUSE (+1)	0.848733	0.151267	0.406467	0.0278169	0.841672
sp|Q9R0P3|ESTD_MOUSE (+4)	0.849749	0.150251	0.353307	0.239079	0.708989
sp|Q8BQZ4|RLGPB_MOUSE (+3)	0.849791	0.150209	0.114331	0.231158	0.0830368
sp|Q6PB66|LPPRC_MOUSE	0.850478	0.149522	0.823326	0.656326	0.891288
sp|Q9JKX6|NUDT5_MOUSE	0.850915	0.149085	0.372548	0.100141	0.963881
sp|P68040|RACK1_MOUSE	0.850954	0.149046	0.588735	0.452229	0.431809
sp|Q91Z31|PTBP2_MOUSE	0.851618	0.148382	0.967051	0.573403	0.720465
sp|P70302|STIM1_MOUSE (+2)	0.852088	0.147912	0.277791	0.878806	0.502016
sp|A2ASQ1|AGRIN_MOUSE (+2)	0.85216	0.14784	0.0304291	0.652725	0.0307407
sp|Q8BG32|PSD11_MOUSE	0.852341	0.147659	0.77345	0.464341	0.97975
sp|Q11136|PEPD_MOUSE	0.852549	0.147451	0.382468	0.0665901	0.214051
sp|P00405|COX2_MOUSE	0.85317	0.14683	0.282552	0.329229	0.879125
sp|A2AG50|MA7D2_MOUSE	0.854221	0.145779	0.485117	0.990109	0.941928
sp|Q91XF0|PNPO_MOUSE	0.854269	0.145731	0.3106	0.779443	0.0631253
sp|Q9WU28|PFD5_MOUSE	0.854587	0.145413	0.771599	0.433043	0.810607
sp|Q8CCN5|BCAS3_MOUSE (+2)	0.854613	0.145387	0.280103	0.293422	0.239357
sp|P56564|EAA1_MOUSE	0.855001	0.144999	0.8875	0.244615	0.937213
sp|P42208|SEPT2_MOUSE	0.855651	0.144349	0.823179	0.341138	0.413901
tr|Q7TNL5|Q7TNL5_MOUSE (+1)	0.856093	0.143907	0.515518	0.123374	0.42877
sp|Q99LI8|HGS_MOUSE (+3)	0.856984	0.143016	0.581752	0.5063	0.0992488
sp|Q61029|LAP2B_MOUSE	0.857151	0.142849	0.544404	0.200582	0.527017
sp|Q6A4J8|UBP7_MOUSE (+2)	0.857201	0.142799	0.260786	0.960583	0.299454
sp|O09172|GSH0_MOUSE (+2)	0.857293	0.142707	0.0584689	0.324147	0.0942103
sp|P24668|MPRD_MOUSE	0.857316	0.142684	0.0291167	0.165521	0.0469095
sp|P62334|PRS10_MOUSE	0.857412	0.142588	0.476693	0.452067	0.595215
sp|O35382|EXOC4_MOUSE	0.857497	0.142503	0.807686	0.225865	0.523965
sp|P46061|RAGP1_MOUSE	0.857611	0.142389	0.497406	0.279909	0.393997
sp|P62835|RAP1A_MOUSE	0.857724	0.142276	0.622296	0.0142481	0.601283
sp|Q60737|CSK21_MOUSE	0.858267	0.141733	0.258476	0.48687	0.277526
sp|O54962|BAF_MOUSE	0.858476	0.141524	0.702907	0.0437965	0.85313
sp|Q9D8B7|JAM3_MOUSE	0.858609	0.141391	0.794374	0.253272	0.0803692
sp|Q921G7|ETFD_MOUSE (+1)	0.85862	0.14138	0.288419	0.947008	0.422693
sp|O35887|CALU_MOUSE	0.860583	0.139417	0.0393223	0.532969	0.0138501
sp|O35682|MYADM_MOUSE	0.861176	0.138824	0.00635556	0.156888	0.849132
sp|Q9CRC9|GNPI2_MOUSE (+1)	0.861317	0.138683	0.0799511	0.356434	0.233306
sp|P42125|ECI1_MOUSE	0.861759	0.138241	0.485746	0.987392	0.837939
sp|Q8BLQ9|CADM2_MOUSE (+1)	0.861829	0.138171	0.578471	0.373175	0.725193
sp|Q9DBL1|ACDSB_MOUSE	0.861921	0.138079	0.666643	0.249179	0.928096
sp|Q8K2C6|SIR5_MOUSE (+3)	0.862142	0.137858	0.981144	0.898722	0.202913
sp|Q921J2|RHEB_MOUSE	0.862156	0.137844	0.252985	0.648175	0.322094
sp|P63085|MK01_MOUSE	0.862356	0.137644	0.518476	0.576073	0.273115
sp|Q9WVQ1|MAGI2_MOUSE (+3)	0.862761	0.137239	0.142663	0.0642406	0.518222
sp|P70349|HINT1_MOUSE	0.862956	0.137044	0.580241	0.268485	0.734633
sp|Q03517|SCG2_MOUSE	0.86306	0.13694	0.057134	0.743305	0.0493069
sp|Q8QZS1|HIBCH_MOUSE	0.863688	0.136312	0.192415	0.171676	0.325107
sp|Q6PD26|PIGS_MOUSE	0.863768	0.136232	0.19977	0.314682	0.450047
sp|P46467|VPS4B_MOUSE	0.863867	0.136133	0.5029	0.0989588	0.840659
tr|A0A0A6YX71|A0A0A6YX71_MOUSE	0.864123	0.135877	0.425805	0.368781	0.499313
sp|Q9Z2C4|MTMR1_MOUSE (+6)	0.864326	0.135674	0.14084	0.1987	0.126253
sp|P14211|CALR_MOUSE	0.864791	0.135209	0.63895	0.291333	0.792375
sp|Q61330|CNTN2_MOUSE	0.864876	0.135124	0.401349	0.746808	0.392985
sp|B0V2N1|PTPRS_MOUSE	0.865207	0.134793	0.512803	0.177221	0.372381
sp|Q6NVG1|LPCT4_MOUSE	0.865804	0.134196	0.328425	0.543223	0.0796686
sp|Q8CIE6|COPA_MOUSE (+1)	0.865911	0.134089	0.271496	0.868828	0.640456
sp|Q80Y17|L2GL1_MOUSE (+1)	0.866067	0.133933	0.110729	0.106354	0.128641
sp|Q80VP1|EPN1_MOUSE	0.867247	0.132753	0.611118	0.66347	0.715728
sp|P70663|SPRL1_MOUSE	0.86751	0.13249	0.317744	0.862297	0.33456
sp|Q9DCL9|PUR6_MOUSE	0.868556	0.131444	0.432753	0.261103	0.759627
sp|P61961|UFM1_MOUSE	0.868805	0.131195	0.735351	0.383674	0.423711
sp|Q93092|TALDO_MOUSE (+1)	0.868873	0.131127	0.447638	0.0290432	0.972996
sp|P51150|RAB7A_MOUSE	0.868896	0.131104	0.670735	0.20537	0.406826
tr|Q6GT24|Q6GT24_MOUSE	0.869445	0.130555	0.8307	0.542174	0.385885
sp|Q01405|SC23A_MOUSE (+1)	0.869484	0.130516	0.38719	0.206104	0.384192
sp|Q6I6G8|HECW2_MOUSE	0.869661	0.130339	0.0847802	0.951957	0.184687
sp|Q8BX70|VP13C_MOUSE	0.870154	0.129846	0.981834	0.747624	0.764675
sp|Q5FWK3|RHG01_MOUSE (+1)	0.870185	0.129815	0.448975	0.0995143	0.724854
sp|Q8VEK0|CC50A_MOUSE	0.870275	0.129725	0.218198	0.7283	0.242746
sp|Q8BR92|PALM2_MOUSE	0.87028	0.12972	0.140047	0.306154	0.120515
sp|Q6VNB8|WDFY3_MOUSE (+2)	0.870554	0.129446	0.078369	0.934239	0.404468
sp|Q8CIG8|ANM5_MOUSE (+1)	0.871017	0.128983	0.586728	0.274725	0.649571
sp|Q6ZWU9|RS27_MOUSE (+1)	0.871168	0.128832	0.259508	0.165182	0.3116
sp|Q62167|DDX3X_MOUSE	0.871316	0.128684	0.416071	0.134778	0.778875
sp|Q6W8Q3|PC4L1_MOUSE	0.871537	0.128463	0.664368	0.640043	0.378783
sp|Q8K354|CBR3_MOUSE	0.871797	0.128203	0.832336	0.908512	0.122209
sp|Q99KE1|MAOM_MOUSE	0.87192	0.12808	0.698815	0.451223	0.452385
sp|A2A5R2|BIG2_MOUSE	0.871966	0.128034	0.240107	0.424956	0.487514
sp|Q8CIN4|PAK2_MOUSE	0.872151	0.127849	0.324499	0.891379	0.829165
sp|Q52KI8|SRRM1_MOUSE (+4)	0.872196	0.127804	0.0685081	0.1584	0.00509399
sp|Q8VD37|SGIP1_MOUSE	0.872996	0.127004	0.407674	0.399891	0.946662
sp|Q8BGD5|CPT1C_MOUSE	0.873255	0.126745	0.93763	0.704523	0.575638
sp|P57716|NICA_MOUSE	0.873401	0.126599	0.225098	0.379664	0.307891
sp|O88653|LTOR3_MOUSE	0.873949	0.126051	0.645912	0.754788	0.557381
sp|P15116|CADH2_MOUSE (+1)	0.874186	0.125814	0.361173	0.0194626	0.638763
sp|Q9QZ06|TOLIP_MOUSE	0.874366	0.125634	0.227761	0.17537	0.563814
sp|Q9JJ28|FLII_MOUSE	0.874833	0.125167	0.260323	0.154992	0.478377
sp|Q68EF4|GRM4_MOUSE (+4)	0.87489	0.12511	0.898875	0.17722	0.547618
sp|Q8R3P0|ACY2_MOUSE	0.874921	0.125079	0.197098	0.130158	0.327159
sp|P18572|BASI_MOUSE (+2)	0.875709	0.124291	0.635476	0.00907297	0.933821
sp|Q922B1|MACD1_MOUSE	0.875896	0.124104	0.145826	0.388291	0.697852
sp|P35700|PRDX1_MOUSE	0.876088	0.123912	0.550552	0.91547	0.460166
sp|Q8K070|SAM14_MOUSE	0.876204	0.123796	0.109967	0.0864311	0.111058
sp|P00493|HPRT_MOUSE	0.87626	0.12374	0.706181	0.292035	0.897041
sp|Q9CPV4|GLOD4_MOUSE	0.876313	0.123687	0.314011	0.352029	0.7809
sp|Q9DBP5|KCY_MOUSE (+1)	0.877628	0.122372	0.428792	0.845797	0.329164
sp|Q6A0A9|F120A_MOUSE	0.878009	0.121991	0.204789	0.522409	0.349427
sp|Q99LG2|TNPO2_MOUSE	0.879061	0.120939	0.265343	0.285433	0.277508
sp|Q62348|TSN_MOUSE	0.879381	0.120619	0.164497	0.379716	0.0314063
sp|P48193|41_MOUSE (+3)	0.879555	0.120445	0.169249	0.396767	0.637081
sp|P12658|CALB1_MOUSE	0.880333	0.119667	0.593188	0.0904818	0.274148
sp|Q9CQ75|NDUA2_MOUSE	0.880461	0.119539	0.660578	0.975989	0.367664
sp|Q9DCT2|NDUS3_MOUSE	0.880561	0.119439	0.799079	0.382457	0.993915
sp|O88843|CRADD_MOUSE	0.880564	0.119436	0.0175429	0.0191584	0.111387
sp|Q03958|PFD6_MOUSE (+1)	0.881559	0.118441	0.431012	0.574688	0.971311
tr|A0A1B0GRV0|A0A1B0GRV0_MOUSE	0.882643	0.117357	0.510969	0.0573191	0.659858
sp|P60670|NPL4_MOUSE	0.883418	0.116582	0.204575	0.446769	0.0675356
sp|Q9CWZ7|SNAG_MOUSE	0.884157	0.115843	0.666051	0.212684	0.551313
sp|P31750|AKT1_MOUSE	0.884419	0.115581	0.188026	0.479576	0.149211
sp|Q5DU25|IQEC2_MOUSE (+2)	0.885512	0.114488	0.38524	0.448839	0.314659
sp|P51863|VA0D1_MOUSE	0.885535	0.114465	0.395549	0.506741	0.967931
sp|P35486|ODPA_MOUSE	0.886037	0.113963	0.614124	0.640712	0.896349
sp|Q8R1A4|DOCK7_MOUSE (+4)	0.886364	0.113636	0.00986353	0.0519015	0.18229
sp|Q6PHS9|CA2D2_MOUSE (+1)	0.886413	0.113587	0.279143	0.319497	0.640119
sp|Q61233|PLSL_MOUSE	0.886934	0.113066	0.25199	0.55068	0.120856
sp|Q9JMH6|TRXR1_MOUSE	0.886985	0.113015	0.703883	0.476287	0.826136
sp|Q80Z38|SHAN2_MOUSE (+2)	0.887252	0.112748	0.756884	0.150213	0.1992
tr|G5E8G3|G5E8G3_MOUSE	0.887268	0.112732	0.667292	0.179423	0.439574
sp|Q9QZX7|SRR_MOUSE	0.887382	0.112618	0.360782	0.253746	0.851458
sp|P62715|PP2AB_MOUSE	0.887792	0.112208	0.120516	0.22681	0.165755
sp|P58404|STRN4_MOUSE	0.888774	0.111226	0.120515	0.125394	0.142146
sp|Q61234|SNTA1_MOUSE (+1)	0.889616	0.110384	0.0639698	0.327545	0.162728
tr|G3X8R0|G3X8R0_MOUSE	0.889665	0.110335	0.451416	0.0324736	0.358211
sp|P63330|PP2AA_MOUSE	0.890115	0.109885	0.122653	0.230709	0.17084
sp|Q80U49|C170B_MOUSE (+1)	0.890225	0.109775	0.103036	0.526124	0.657653
sp|Q8C878|UBA3_MOUSE (+1)	0.890471	0.109529	0.348866	0.107511	0.945314
sp|O88738|BIRC6_MOUSE (+2)	0.890599	0.109401	0.146419	0.00476094	0.526003
sp|Q8VE33|GD1L1_MOUSE (+1)	0.891722	0.108278	0.138944	0.974372	0.805885
sp|P62897|CYC_MOUSE	0.891932	0.108068	0.157852	0.0256887	0.918628
sp|Q62048|PEA15_MOUSE (+1)	0.891946	0.108054	0.111872	0.248586	0.0688521
sp|Q9QXX4|CMC2_MOUSE	0.892214	0.107786	0.672799	0.559136	0.931798
sp|P97390|VPS45_MOUSE	0.892623	0.107377	0.781626	0.600227	0.685675
sp|Q9ESN6|TRIM2_MOUSE (+2)	0.892865	0.107135	0.443026	0.466054	0.94835
sp|P13439|UMPS_MOUSE	0.893212	0.106788	0.237858	0.39891	0.109377
tr|Q6XE40|Q6XE40_MOUSE	0.893892	0.106108	0.0524772	0.466813	0.230756
sp|Q8K021|SCAM1_MOUSE	0.893982	0.106018	0.59158	0.156022	0.0864186
sp|Q91VK4|ITM2C_MOUSE	0.894004	0.105996	0.146788	0.215632	0.910545
sp|P60229|EIF3E_MOUSE	0.89414	0.10586	0.0896872	0.136413	0.0930138
sp|Q8C052|MAP1S_MOUSE	0.894754	0.105246	0.388899	0.184267	0.594202
sp|P97467|AMD_MOUSE (+2)	0.895631	0.104369	0.0325151	0.0399229	0.555731
sp|Q8BH59|CMC1_MOUSE	0.895696	0.104304	0.64136	0.340992	0.976364
sp|Q69ZS8|KAZRN_MOUSE	0.896083	0.103917	0.203348	0.655129	0.113096
tr|B1AXZ4|B1AXZ4_MOUSE (+2)	0.896108	0.103892	0.124913	0.642402	0.558395
sp|Q9CQH7|BT3L4_MOUSE	0.896205	0.103795	0.0132052	0.18939	0.0243076
sp|Q9R1Q8|TAGL3_MOUSE	0.896465	0.103535	0.439357	0.00333326	0.765027
sp|Q922Q4|P5CR2_MOUSE	0.896525	0.103475	0.105907	0.0218428	0.72013
sp|Q3U7R1|ESYT1_MOUSE	0.896728	0.103272	0.384484	0.9683	0.150581
sp|Q60714|S27A1_MOUSE	0.896827	0.103173	0.339409	0.0293677	0.790361
sp|Q99KV1|DJB11_MOUSE	0.89686	0.10314	0.443597	0.906881	0.679259
sp|Q9D7A8|ARMC1_MOUSE	0.896952	0.103048	0.221468	0.524462	0.345367
sp|Q8VHW2|CCG8_MOUSE (+1)	0.897403	0.102597	0.222996	0.427472	0.141469
sp|Q8VDK1|NIT1_MOUSE	0.89774	0.10226	0.251348	0.753526	0.100601
sp|Q9Z2W0|DNPEP_MOUSE (+1)	0.89774	0.10226	0.619762	0.266868	0.450701
tr|A2AEG6|A2AEG6_MOUSE	0.8978	0.1022	0.283471	0.552108	0.915924
sp|Q3UGR5|HDHD2_MOUSE	0.89801	0.10199	0.172878	0.0743601	0.256256
sp|Q91VR2|ATPG_MOUSE (+1)	0.898094	0.101906	0.642321	0.298111	0.248815
sp|Q9D051|ODPB_MOUSE	0.898594	0.101406	0.381005	0.341237	0.885209
sp|Q8CGK3|LONM_MOUSE	0.898594	0.101406	0.445395	0.180694	0.506069
sp|Q99MN9|PCCB_MOUSE	0.899027	0.100973	0.787783	0.895591	0.616818
sp|Q3THK7|GUAA_MOUSE	0.899667	0.100333	0.396792	0.131764	0.892633
sp|Q3UJP5|CH037_MOUSE (+1)	0.89996	0.10004	0.180906	0.635957	0.426721
sp|Q9WUM5|SUCA_MOUSE	0.900016	0.0999841	0.458882	0.468692	0.723839
sp|Q78JE5|FBX22_MOUSE	0.900233	0.0997669	0.202806	0.750927	0.318383
sp|P62830|RL23_MOUSE	0.900295	0.0997055	0.255675	0.289215	0.555376
sp|Q3TPX4|EXOC5_MOUSE	0.900439	0.0995615	0.102251	0.0671233	0.135371
sp|Q9JKW0|AR6P1_MOUSE	0.900451	0.0995493	0.450145	0.207078	0.187022
sp|Q60960|IMA5_MOUSE	0.900734	0.099266	0.441251	0.33578	0.747454
tr|E0CY16|E0CY16_MOUSE	0.901146	0.0988535	0.513721	0.0102979	0.694456
tr|A0A0U1RPX4|A0A0U1RPX4_MOUSE	0.901802	0.0981975	0.650455	0.659773	0.252526
tr|D3YUD3|D3YUD3_MOUSE (+5)	0.901934	0.0980657	0.371406	0.410527	0.269744
sp|Q9EPL8|IPO7_MOUSE	0.901961	0.098039	0.518717	0.792652	0.35077
sp|Q9R0H0|ACOX1_MOUSE	0.903748	0.0962518	0.280151	0.525169	0.0296941
tr|A0A0R4J0K2|A0A0R4J0K2_MOUSE (+2)	0.903794	0.0962056	0.631383	0.531844	0.872388
sp|Q68FL4|SAHH3_MOUSE (+1)	0.903909	0.0960913	0.5065	0.396926	0.358115
sp|Q99L13|3HIDH_MOUSE	0.904307	0.095693	0.521243	0.99143	0.348244
sp|Q8R016|BLMH_MOUSE	0.904839	0.0951611	0.178627	0.254239	0.344014
sp|Q6PEB6|PHOCN_MOUSE (+1)	0.905066	0.0949344	0.291603	0.330228	0.611398
sp|Q8BFT9|SVOP_MOUSE (+1)	0.905088	0.0949122	0.0515423	0.0269801	0.0168594
sp|Q8BH57|WDR48_MOUSE	0.905106	0.094894	0.345455	0.104173	0.668139
sp|Q501J6|DDX17_MOUSE (+1)	0.905179	0.0948208	0.364415	0.0207507	0.9767
sp|P37804|TAGL_MOUSE	0.905809	0.0941911	0.020466	0.195087	0.125894
sp|Q9CQZ6|NDUB3_MOUSE	0.905944	0.0940558	0.247332	0.282712	0.447337
sp|Q8R1N4|NUDC3_MOUSE	0.906112	0.0938875	0.337984	0.449773	0.816345
sp|Q9R0X4|ACOT9_MOUSE	0.906327	0.0936727	0.351763	0.379812	0.883183
sp|Q9DB05|SNAA_MOUSE	0.906452	0.0935479	0.414942	0.634592	0.612417
sp|Q3V3Q7|PACS2_MOUSE (+2)	0.906548	0.0934525	0.00920821	0.287813	0.0594338
sp|Q8C6E0|CFA36_MOUSE	0.906618	0.0933823	0.287855	0.412675	0.967921
sp|P52503|NDUS6_MOUSE	0.90692	0.0930801	0.203329	0.567584	0.25693
sp|Q91YQ5|RPN1_MOUSE	0.907323	0.0926771	0.517389	0.208451	0.608032
sp|Q6NS60|FBX41_MOUSE	0.907799	0.0922008	0.582022	0.477058	0.436523
tr|F6TZK4|F6TZK4_MOUSE	0.907886	0.0921142	0.948896	0.422795	0.559427
sp|P62281|RS11_MOUSE	0.907908	0.0920916	0.172098	0.808467	0.0644905
sp|Q9WUP7|UCHL5_MOUSE (+1)	0.908011	0.0919894	0.793418	0.304262	0.961841
sp|Q923D2|BLVRB_MOUSE	0.90822	0.0917796	0.101349	0.181849	0.18518
sp|O55222|ILK_MOUSE	0.908275	0.0917246	0.32251	0.380926	0.769762
sp|P50153|GBG4_MOUSE	0.908649	0.0913509	0.345077	0.481161	0.738361
sp|O54984|ASNA_MOUSE	0.909208	0.0907921	0.167793	0.471318	0.245428
sp|Q8BGN3|ENPP6_MOUSE	0.90921	0.0907897	0.0408656	0.310132	0.0442134
sp|Q8VD33|SGTB_MOUSE	0.909217	0.090783	0.128764	0.460013	0.106018
sp|P26638|SYSC_MOUSE (+1)	0.909584	0.0904163	0.384849	0.223679	0.697492
sp|Q8BZN6|DOC10_MOUSE (+3)	0.909838	0.0901624	0.00560682	0.149472	0.177583
sp|P19246|NFH_MOUSE	0.909915	0.0900848	0.151101	0.720993	0.0499583
sp|O35678|MGLL_MOUSE (+2)	0.910983	0.0890167	0.224036	0.158141	0.150244
sp|O70503|DHB12_MOUSE	0.911619	0.0883809	0.352447	0.6323	0.480426
sp|O70251|EF1B_MOUSE	0.911815	0.0881849	0.185044	0.26347	0.377439
tr|D3Z6G3|D3Z6G3_MOUSE	0.91189	0.0881097	0.48477	0.673735	0.947667
sp|Q99PT1|GDIR1_MOUSE	0.91214	0.0878605	0.28066	0.91448	0.434848
sp|P26369|U2AF2_MOUSE (+2)	0.912272	0.0877279	0.548646	0.224251	0.51266
sp|Q91WC0|SETD3_MOUSE	0.912631	0.0873691	0.167308	0.0821137	0.100623
sp|Q3V3R1|C1TM_MOUSE	0.912781	0.0872187	0.425068	0.0196697	0.890617
tr|Q91V35|Q91V35_MOUSE	0.912894	0.0871057	0.161168	0.522987	0.380156
sp|P70441|NHRF1_MOUSE	0.913058	0.0869421	0.406059	0.903117	0.575279
sp|S4R1M9|OSB10_MOUSE	0.913134	0.0868655	0.215357	0.287297	0.182324
sp|Q61553|FSCN1_MOUSE	0.913615	0.0863846	0.731437	0.0393125	0.910199
sp|P35802|GPM6A_MOUSE	0.913744	0.0862557	0.541995	0.489855	0.56853
sp|Q56A07|SCN2B_MOUSE	0.913938	0.0860618	0.505988	0.688667	0.299466
tr|B1AQW2|B1AQW2_MOUSE	0.914482	0.0855185	0.841661	0.338446	0.572593
tr|Q9D6D0|Q9D6D0_MOUSE	0.914628	0.0853718	0.300913	0.290519	0.427086
sp|P50516|VATA_MOUSE	0.914847	0.0851529	0.866866	0.780101	0.645845
sp|P46664|PURA2_MOUSE	0.914848	0.0851522	0.524503	0.277505	0.259614
sp|O54833|CSK22_MOUSE	0.915005	0.0849954	0.139933	0.841639	0.52464
sp|O35345|IMA7_MOUSE (+1)	0.915032	0.0849677	0.290632	0.321344	0.862947
sp|Q9QXB9|DRG2_MOUSE	0.915317	0.0846834	0.422327	0.652759	0.683667
sp|Q0KL02|TRIO_MOUSE	0.915874	0.0841259	0.347259	0.694931	0.655969
sp|Q9DBE8|ALG2_MOUSE	0.915896	0.0841043	0.166463	0.210603	0.477051
sp|Q8BFQ8|GALD1_MOUSE	0.916234	0.083766	0.605143	0.0873596	0.703922
sp|Q68ED7|CRTC1_MOUSE	0.916368	0.0836324	0.0989584	0.251796	0.415242
sp|P63017|HSP7C_MOUSE	0.916475	0.0835248	0.708802	0.3309	0.662724
sp|Q8BGD9|IF4B_MOUSE	0.916491	0.083509	0.175218	0.292675	0.115451
sp|Q8C1B7|SEP11_MOUSE (+2)	0.917465	0.0825353	0.464033	0.772027	0.585762
sp|P20352|TF_MOUSE (+2)	0.917831	0.0821694	0.253119	0.310362	0.449012
sp|Q9CQ48|NUDC2_MOUSE	0.917969	0.0820307	0.607813	0.0255993	0.0533261
sp|Q9Z0S1|BPNT1_MOUSE	0.91805	0.0819498	0.463782	0.0861589	0.626259
tr|S4R2K9|S4R2K9_MOUSE	0.91865	0.0813501	0.545239	0.495403	0.997643
sp|P47962|RL5_MOUSE	0.918668	0.0813316	0.0446741	0.410462	0.0648379
sp|Q9QZ88|VPS29_MOUSE (+1)	0.918774	0.0812263	0.428336	0.135127	0.334902
sp|Q9CQ40|RM49_MOUSE	0.918776	0.0812243	0.487209	0.232296	0.755239
sp|P19536|COX5B_MOUSE (+1)	0.919011	0.0809892	0.205092	0.319429	0.141119
tr|A0A0U1RP81|A0A0U1RP81_MOUSE	0.919278	0.0807225	0.502016	0.0468387	0.445989
tr|D3YYM6|D3YYM6_MOUSE (+2)	0.919409	0.0805913	0.263405	0.836014	0.351465
sp|Q8CDG3|VCIP1_MOUSE (+1)	0.919636	0.0803636	0.459	0.722088	0.556722
sp|Q3TFD2|PCAT1_MOUSE	0.920016	0.0799842	0.242121	0.217523	0.33897
sp|Q61205|PA1B3_MOUSE (+1)	0.920347	0.0796526	0.0435537	0.903944	0.653965
sp|Q922D8|C1TC_MOUSE	0.920604	0.079396	0.436518	0.18212	0.671176
sp|P70297|STAM1_MOUSE (+1)	0.920675	0.0793248	0.217467	0.339025	0.703251
sp|Q9D6J6|NDUV2_MOUSE	0.921569	0.0784314	0.482346	0.534839	0.73936
sp|P47708|RP3A_MOUSE	0.921622	0.0783781	0.267946	0.34101	0.922356
sp|P85094|ISC2A_MOUSE	0.922092	0.0779079	0.266122	0.569977	0.397038
tr|A2BFF9|A2BFF9_MOUSE (+1)	0.922167	0.0778327	0.258291	0.530487	0.649551
sp|Q3TC33|CC127_MOUSE (+1)	0.922185	0.0778152	0.0915303	0.420105	0.482615
sp|Q4JIM5|ABL2_MOUSE (+1)	0.922528	0.0774722	0.195782	0.126286	0.0820324
sp|Q9CZJ2|HS12B_MOUSE	0.922863	0.0771372	0.0974653	0.0638619	0.537819
sp|Q6DFY8|BRNP2_MOUSE	0.922884	0.0771163	0.408133	0.588143	0.353148
sp|Q924C1|XPO5_MOUSE	0.922938	0.0770617	0.613171	0.966057	0.728901
sp|P10637|TAU_MOUSE (+2)	0.923083	0.0769167	0.882661	0.303325	0.486502
sp|P23591|FCL_MOUSE (+2)	0.92322	0.0767804	0.195495	0.0555876	0.626622
sp|P63213|GBG2_MOUSE	0.923506	0.0764941	0.0478128	0.14576	0.212342
sp|P39087|GRIK2_MOUSE (+2)	0.923801	0.0761993	0.238849	0.571325	0.970795
sp|Q8BKC5|IPO5_MOUSE	0.92382	0.0761797	0.395559	0.029258	0.489539
sp|Q9DB29|IAH1_MOUSE	0.92417	0.0758296	0.149607	0.119583	0.981112
sp|Q8CCB4|VPS53_MOUSE (+1)	0.924594	0.075406	0.10333	0.419501	0.147206
sp|Q5SWU9|ACACA_MOUSE	0.924604	0.0753956	0.319626	0.814211	0.153268
sp|Q3UEB3|PUF60_MOUSE	0.92575	0.0742495	0.614131	0.823371	0.771105
sp|Q8K2T1|NMRL1_MOUSE (+1)	0.925816	0.0741844	0.170009	0.219213	0.909016
sp|Q8CBY8|DCTN4_MOUSE	0.926	0.0739999	0.22702	0.0524138	0.971646
sp|Q9Z2I0|LETM1_MOUSE	0.926636	0.0733642	0.259804	0.447834	0.375413
sp|Q8R550|SH3K1_MOUSE	0.926803	0.0731972	0.456275	0.299132	0.735977
sp|Q8R5C5|ACTY_MOUSE	0.927164	0.072836	0.272485	0.440619	0.373727
sp|P61226|RAP2B_MOUSE	0.928874	0.0711257	0.60993	0.123528	0.577656
sp|Q8BMS1|ECHA_MOUSE	0.928922	0.0710781	0.684453	0.819135	0.707623
sp|P03888|NU1M_MOUSE	0.92895	0.0710498	0.0998762	0.835363	0.178585
sp|O88741|GDAP1_MOUSE	0.928972	0.0710282	0.351089	0.104666	0.983126
sp|Q8BK64|AHSA1_MOUSE	0.929241	0.0707594	0.515512	0.600178	0.107028
tr|H3BJD0|H3BJD0_MOUSE (+4)	0.929261	0.0707392	0.342959	0.743851	0.601291
sp|Q8R191|SNG3_MOUSE	0.929463	0.0705375	0.263389	0.321029	0.376779
sp|Q91W43|GCSP_MOUSE	0.929535	0.0704646	0.103516	0.350288	0.0590642
sp|Q9CRB9|MIC19_MOUSE	0.930089	0.0699105	0.330891	0.109954	0.15934
sp|Q3USB7|PLCL1_MOUSE	0.93019	0.0698103	0.05069	0.464348	0.0570574
sp|P70697|DCUP_MOUSE	0.930398	0.0696019	0.71278	0.458024	0.721143
sp|P58242|ASM3B_MOUSE	0.9308	0.0692002	0.188296	0.249925	0.167447
sp|O88307|SORL_MOUSE	0.931139	0.0688613	0.0289424	0.0474461	0.00128484
sp|Q922Q8|LRC59_MOUSE	0.931228	0.0687715	0.35552	0.824397	0.484464
sp|Q6IRU5|CLCB_MOUSE	0.931236	0.0687645	0.503617	0.0248243	0.236996
sp|P47199|QOR_MOUSE	0.931403	0.0685972	0.288627	0.727495	0.375077
sp|Q9DB32|HAGHL_MOUSE (+1)	0.931706	0.0682936	0.369438	0.972099	0.380139
sp|Q9WUT3|KS6A2_MOUSE	0.931807	0.0681928	0.23482	0.146285	0.219775
sp|Q8BH58|TIPRL_MOUSE	0.932109	0.0678909	0.11564	0.313797	0.357534
sp|Q99K51|PLST_MOUSE (+2)	0.932426	0.0675739	0.235524	0.763789	0.0938467
sp|Q9JHU4|DYHC1_MOUSE	0.933156	0.066844	0.436688	0.0455203	0.578996
sp|Q8BML9|SYQ_MOUSE (+1)	0.933349	0.0666508	0.0294935	0.317349	0.195127
sp|Q9CQE5|RGS10_MOUSE	0.933364	0.0666363	0.183581	0.778802	0.145498
sp|Q14BB9|MA6D1_MOUSE	0.93351	0.0664902	0.311725	0.970914	0.13303
sp|Q61206|PA1B2_MOUSE	0.933538	0.0664616	0.237132	0.247072	0.887923
sp|Q63932|MP2K2_MOUSE (+1)	0.933854	0.0661455	0.296187	0.84938	0.113779
sp|Q9R0K7|AT2B2_MOUSE (+2)	0.934286	0.0657138	0.548003	0.396353	0.659348
sp|Q9CYT6|CAP2_MOUSE	0.934348	0.0656518	0.498288	0.623677	0.700207
tr|A0A087WSS1|A0A087WSS1_MOUSE	0.934815	0.0651853	0.607291	0.851756	0.746789
tr|A0A286YCX6|A0A286YCX6_MOUSE (+1)	0.934842	0.0651583	0.0456795	0.265451	0.40111
sp|P35762|CD81_MOUSE	0.935948	0.0640524	0.05457	0.675104	0.109708
sp|Q6X893|CTL1_MOUSE (+2)	0.936332	0.0636683	0.0999288	0.478627	0.0411774
sp|Q91WA3|HDA11_MOUSE	0.936431	0.0635694	0.031193	0.93824	0.157685
sp|O35668|HAP1_MOUSE	0.936839	0.063161	0.0229153	0.269011	0.0722181
sp|P03921|NU5M_MOUSE	0.936931	0.0630693	0.0092217	0.442002	0.00674106
tr|A0A0G2JGW6|A0A0G2JGW6_MOUSE	0.937038	0.0629624	0.0803413	0.397082	0.0682086
sp|Q8R4E6|PURG_MOUSE	0.937086	0.0629141	0.303969	0.84662	0.122565
sp|P21550|ENOB_MOUSE	0.937536	0.0624635	0.303607	0.403044	0.191092
sp|Q9JHK4|PGTA_MOUSE	0.939609	0.0603907	0.0998205	0.327055	0.282928
sp|Q8CBE3|WDR37_MOUSE	0.939743	0.0602568	0.235001	0.38491	0.942601
sp|Q64737|PUR2_MOUSE	0.939955	0.0600453	0.214229	0.530318	0.176228
sp|Q7TME0|PLPR4_MOUSE (+1)	0.940261	0.0597387	0.556543	0.860766	0.0908224
sp|Q9Z2I9|SUCB1_MOUSE	0.941194	0.0588058	0.877538	0.126033	0.954427
sp|Q64511|TOP2B_MOUSE	0.94129	0.0587104	0.164561	0.628745	0.962178
sp|Q8VDP4|CCAR2_MOUSE	0.941559	0.0584405	0.232591	0.3861	0.255916
sp|O55026|ENTP2_MOUSE	0.941812	0.0581879	0.348318	0.474402	0.219117
tr|D3Z3B8|D3Z3B8_MOUSE	0.942221	0.0577792	0.504888	0.154434	0.336253
sp|Q9QXL2|KI21A_MOUSE (+2)	0.942401	0.0575991	0.799778	0.508375	0.866308
sp|Q8C460|ERI3_MOUSE	0.942513	0.0574871	0.0699071	0.213652	0.134391
sp|P41105|RL28_MOUSE	0.94278	0.0572203	0.17409	0.547654	0.0921616
sp|P32921|SYWC_MOUSE	0.943312	0.0566881	0.238508	0.634814	0.181465
sp|Q99KC8|VMA5A_MOUSE	0.945042	0.0549575	0.253419	0.202205	0.995932
sp|P0CG49|UBB_MOUSE (+9)	0.945325	0.0546752	0.208575	0.509183	0.26569
sp|Q99MX7|T121B_MOUSE	0.94574	0.0542601	0.0608858	0.944529	0.183984
sp|Q6ZQ82|RHG26_MOUSE (+1)	0.945875	0.0541255	0.11316	0.329266	0.75826
sp|Q9JIX8|ACINU_MOUSE (+5)	0.945933	0.0540675	0.364401	0.263793	0.0772971
sp|P48428|TBCA_MOUSE (+1)	0.946158	0.0538422	0.0888399	0.335989	0.0202758
sp|P43024|CX6A1_MOUSE (+1)	0.946304	0.0536958	0.00106612	0.879842	0.111455
sp|Q8R5M8|CADM1_MOUSE (+1)	0.946306	0.0536938	0.374491	0.0713938	0.644488
sp|Q99L43|CDS2_MOUSE (+1)	0.946414	0.0535855	0.146435	0.591557	0.598234
sp|Q9WV98|TIM9_MOUSE	0.946467	0.0535326	0.0175058	0.089728	0.0124669
sp|Q64514|TPP2_MOUSE	0.947282	0.052718	0.667708	0.0342918	0.843344
sp|Q8BG02|2ABG_MOUSE	0.947568	0.052432	0.214237	0.951685	0.861249
sp|Q8CHG7|RPGF2_MOUSE (+2)	0.948329	0.0516712	0.482451	0.919404	0.809593
tr|A0A087WPX3|A0A087WPX3_MOUSE (+1)	0.948655	0.0513447	0.474665	0.244944	0.84234
sp|Q8BMJ2|SYLC_MOUSE	0.94867	0.0513302	0.400571	0.676563	0.316687
sp|Q6PDI5|ECM29_MOUSE	0.949305	0.0506951	0.0740684	0.420077	0.519238
sp|P52196|THTR_MOUSE	0.94959	0.0504104	0.260692	0.0086932	0.793396
sp|Q8C7R4|UBA6_MOUSE (+1)	0.949626	0.0503743	0.273637	0.529704	0.243748
sp|Q9D5T0|ATAD1_MOUSE	0.949805	0.0501952	0.148972	0.122055	0.158005
sp|Q3UUI3|THEM4_MOUSE	0.950022	0.0499777	0.245621	0.36724	0.636749
sp|P68037|UB2L3_MOUSE (+1)	0.950663	0.0493372	0.664105	0.662932	0.488352
sp|Q8K4Z3|NNRE_MOUSE	0.950836	0.0491639	0.121368	0.00475588	0.422518
sp|Q8C0L0|TMX4_MOUSE	0.951819	0.0481814	0.620305	0.395976	0.628287
sp|Q9Z1N5|DX39B_MOUSE	0.952053	0.047947	0.301596	0.0541127	0.504057
sp|Q8VDQ8|SIR2_MOUSE (+1)	0.952569	0.0474313	0.118457	0.155336	0.0533525
sp|Q9CQC9|SAR1B_MOUSE	0.952599	0.0474009	0.152207	0.897174	0.228908
sp|Q8BW75|AOFB_MOUSE	0.952743	0.0472573	0.188099	0.76843	0.958478
sp|O08795|GLU2B_MOUSE	0.952794	0.0472063	0.207736	0.973002	0.790011
sp|Q9CQU0|TXD12_MOUSE	0.952915	0.0470853	0.102356	0.000612824	0.188711
sp|Q9CRC8|LRC40_MOUSE (+1)	0.953628	0.0463723	0.137511	0.250769	0.341314
sp|Q9D6Z1|NOP56_MOUSE (+1)	0.953814	0.0461864	0.235763	0.135191	0.522609
sp|Q99PV0|PRP8_MOUSE	0.954401	0.0455989	0.421232	0.799068	0.406153
sp|Q640R3|HECAM_MOUSE	0.954514	0.0454859	0.328141	0.0938552	0.289339
sp|Q8K2B3|SDHA_MOUSE	0.954543	0.0454569	0.522857	0.252208	0.377781
sp|Q9D906|ATG7_MOUSE (+2)	0.954597	0.0454026	0.936795	0.182956	0.860221
sp|Q9Z1B3|PLCB1_MOUSE	0.954707	0.0452933	0.46347	0.189604	0.212863
sp|P51830|ADCY9_MOUSE	0.954944	0.0450556	0.0642312	0.162402	0.332199
sp|P23492|PNPH_MOUSE (+1)	0.955153	0.0448468	0.139081	0.825342	0.176243
sp|P15209|NTRK2_MOUSE	0.955214	0.0447857	0.142351	0.225946	0.365638
tr|D0VYV6|D0VYV6_MOUSE	0.955408	0.0445921	0.726925	0.247916	0.546586
sp|Q924T7|RNF31_MOUSE	0.955432	0.0445675	0.179727	0.00875424	0.748647
tr|B1AQZ0|B1AQZ0_MOUSE	0.955668	0.0443318	0.450587	0.808625	0.511808
sp|Q8BP47|SYNC_MOUSE	0.95573	0.04427	0.13778	0.235611	0.287995
sp|Q5SRX1|TM1L2_MOUSE	0.956169	0.0438313	0.594538	0.865904	0.532749
sp|Q9CQU5|ZWINT_MOUSE	0.95627	0.0437301	0.00162161	0.779232	0.248175
sp|Q8BLK3|LSAMP_MOUSE (+2)	0.956283	0.0437173	0.466188	0.0206583	0.0651644
tr|A0A1W2P879|A0A1W2P879_MOUSE	0.956308	0.043692	0.304085	0.102586	0.392809
sp|Q80Y55|BSDC1_MOUSE (+1)	0.956416	0.0435844	0.0996374	0.643342	0.375748
sp|Q64442|DHSO_MOUSE	0.956439	0.0435611	0.0926376	0.333367	0.4615
tr|A2AFQ2|A2AFQ2_MOUSE (+1)	0.956477	0.043523	0.205232	0.276564	0.591498
sp|P22315|HEMH_MOUSE (+1)	0.9566	0.0434002	0.113296	0.145668	0.136063
sp|Q9WV92|E41L3_MOUSE	0.957437	0.0425631	0.710934	0.252781	0.540845
sp|O88685|PRS6A_MOUSE (+1)	0.958105	0.0418946	0.160005	0.2524	0.261478
sp|Q8BTG3|T11L1_MOUSE	0.958141	0.0418589	0.0767848	0.359247	0.283265
tr|D4AFX7|D4AFX7_MOUSE (+1)	0.958452	0.0415483	0.13505	0.366399	0.80487
tr|Q9D104|Q9D104_MOUSE	0.958595	0.0414049	0.135105	0.250561	0.417303
sp|O08915|AIP_MOUSE	0.958646	0.0413543	0.305838	0.128829	0.428418
sp|Q8BR63|F177A_MOUSE	0.959084	0.0409159	0.792887	0.0390609	0.718752
sp|Q5SYD0|MYO1D_MOUSE	0.959133	0.040867	0.166607	0.314634	0.0459262
sp|P45952|ACADM_MOUSE	0.959238	0.0407621	0.234051	0.159681	0.251176
sp|O35435|PYRD_MOUSE	0.95934	0.0406595	0.0526067	0.601923	0.9065
sp|Q8C650|SEP10_MOUSE (+2)	0.95941	0.0405901	0.246194	0.85224	0.332216
sp|Q9WUL7|ARL3_MOUSE	0.959481	0.0405189	0.093615	0.438423	0.264673
sp|Q9Z2Q5|RM40_MOUSE (+1)	0.959506	0.0404936	0.0654686	0.67382	0.781555
sp|Q60936|COQ8A_MOUSE (+1)	0.95953	0.0404703	0.0157253	0.323816	0.0148277
sp|Q01097|NMDE2_MOUSE (+1)	0.959743	0.0402568	0.2745	0.942594	0.271784
sp|B0F2B4|NLGN4_MOUSE	0.960381	0.0396191	0.644689	0.256024	0.773813
sp|Q9D0L7|ARM10_MOUSE	0.960485	0.0395148	0.267309	0.102111	0.615128
sp|O55126|NIPS2_MOUSE (+1)	0.96076	0.03924	0.196411	0.841789	0.481774
sp|Q8VD65|PI3R4_MOUSE	0.961761	0.0382386	0.406773	0.139625	0.865302
sp|Q8CC88|VWA8_MOUSE	0.961816	0.038184	0.150554	0.466377	0.639764
sp|Q9R1P3|PSB2_MOUSE	0.96221	0.0377897	0.357622	0.448195	0.477387
sp|Q5XG69|F169A_MOUSE	0.96226	0.0377405	0.0945803	0.00167928	0.130669
sp|Q8BPU7|ELMO1_MOUSE	0.962556	0.0374443	0.194208	0.342753	0.87305
sp|Q63829|COMD3_MOUSE	0.962795	0.0372045	0.0132282	0.863209	0.138432
tr|A0A2R8W744|A0A2R8W744_MOUSE	0.963849	0.0361509	0.316322	0.439441	0.246789
sp|Q9R1P1|PSB3_MOUSE	0.963967	0.0360328	0.275774	0.630283	0.939562
sp|Q8CH72|TRI32_MOUSE (+2)	0.964151	0.0358494	0.0304854	0.882753	0.0600674
sp|Q6PA06|ATLA2_MOUSE (+1)	0.964664	0.0353357	0.150215	0.863282	0.384882
sp|Q6PH08|ERC2_MOUSE	0.96472	0.0352797	0.801694	0.019811	0.225526
sp|O35083|PLCA_MOUSE (+1)	0.964791	0.0352092	0.210881	0.187607	0.852134
sp|O08585|CLCA_MOUSE (+2)	0.96521	0.0347903	0.27663	0.23915	0.18095
sp|Q5RJI5|BRSK1_MOUSE (+1)	0.965633	0.0343667	0.158064	0.903752	0.833904
sp|P70296|PEBP1_MOUSE	0.965786	0.0342143	0.34574	0.285838	0.634028
sp|Q6IR34|GPSM1_MOUSE	0.966258	0.0337421	0.0949941	0.691785	0.689729
sp|P36916|GNL1_MOUSE	0.967194	0.0328062	0.138146	0.245184	0.402084
sp|Q99PJ0|NTRI_MOUSE (+2)	0.967443	0.0325566	0.260325	0.091041	0.445654
sp|Q8VI75|IPO4_MOUSE	0.967507	0.0324928	0.211942	0.1893	0.537132
sp|P56380|AP4A_MOUSE	0.96751	0.0324901	0.109483	0.990007	0.396023
sp|Q9WU79|PROD_MOUSE	0.968126	0.0318739	0.0268621	0.140225	0.339656
tr|A2A5N3|A2A5N3_MOUSE	0.968235	0.0317647	0.121529	0.393415	0.401746
sp|Q9DB20|ATPO_MOUSE	0.968301	0.0316986	0.453928	0.794272	0.726877
sp|P46935|NEDD4_MOUSE	0.96837	0.0316304	0.424505	0.161984	0.67184
sp|Q7TNC4|LC7L2_MOUSE	0.968391	0.0316088	0.0587549	0.602403	0.0786789
sp|Q9ERS2|NDUAD_MOUSE	0.968473	0.0315269	0.457893	0.425406	0.751862
sp|Q3UV70|PDP1_MOUSE (+3)	0.968479	0.0315211	0.132992	0.293847	0.534104
sp|Q9R1Q9|VAS1_MOUSE	0.968784	0.0312156	0.033508	0.360761	0.116123
sp|Q9D154|ILEUA_MOUSE	0.969597	0.0304031	0.159859	0.182076	0.108359
sp|P97300|NPTN_MOUSE	0.969915	0.030085	0.504026	0.738883	0.923032
sp|Q7TT37|ELP1_MOUSE	0.970169	0.0298307	0.38693	0.38456	0.907842
sp|Q0VBF8|STUM_MOUSE (+2)	0.970296	0.0297036	0.0453672	0.363381	0.349776
sp|O70492|SNX3_MOUSE (+2)	0.970833	0.0291673	0.0241851	0.376341	0.316018
sp|P62627|DLRB1_MOUSE (+1)	0.970943	0.029057	0.103094	0.705721	0.459495
sp|Q921F2|TADBP_MOUSE	0.971041	0.0289589	0.32832	0.165658	0.466918
sp|Q61207|SAP_MOUSE (+4)	0.971137	0.0288634	0.478315	0.960025	0.638749
sp|Q8BGP6|S2540_MOUSE	0.971164	0.0288365	0.0715325	0.0798695	0.777191
sp|P05063|ALDOC_MOUSE	0.971183	0.0288166	0.0845131	0.17067	0.0938724
sp|P18242|CATD_MOUSE (+1)	0.972098	0.0279022	0.396552	0.380242	0.588798
sp|P17426|AP2A1_MOUSE	0.972307	0.0276931	0.643689	0.626774	0.645176
sp|Q8BGQ7|SYAC_MOUSE	0.972332	0.0276685	0.466531	0.61951	0.812292
sp|Q9CQF9|PCYOX_MOUSE	0.972781	0.0272192	0.306049	0.359896	0.590822
sp|P58389|PTPA_MOUSE	0.973203	0.026797	0.107273	0.272211	0.956781
sp|Q9WV54|ASAH1_MOUSE	0.973765	0.0262347	0.111869	0.500043	0.18806
sp|P28474|ADHX_MOUSE	0.97401	0.0259899	0.231234	0.0197183	0.841653
sp|Q8BJZ4|RT35_MOUSE (+1)	0.974368	0.0256324	0.0501979	0.138939	0.408821
sp|P61164|ACTZ_MOUSE	0.974545	0.025455	0.145612	0.587601	0.354496
tr|A0A1W2P872|A0A1W2P872_MOUSE (+1)	0.974834	0.0251659	0.0613209	0.59517	0.228234
sp|Q8K298|ANLN_MOUSE	0.97518	0.0248199	0.034707	0.00465672	0.555043
sp|Q8BH66|ATLA1_MOUSE	0.975722	0.0242775	0.346003	0.0697564	0.64248
sp|Q9DB27|MCTS1_MOUSE	0.975736	0.0242644	0.122125	0.906353	0.307908
sp|P47955|RLA1_MOUSE	0.975981	0.0240185	0.0958019	0.0734438	0.585247
sp|P70699|LYAG_MOUSE	0.976133	0.0238674	0.318984	0.38122	0.214709
sp|P36552|HEM6_MOUSE	0.976135	0.0238647	0.0326584	0.303418	0.24238
sp|Q6P9R2|OXSR1_MOUSE	0.976157	0.0238431	0.146682	0.364796	0.285288
sp|P29391|FRIL1_MOUSE (+2)	0.976251	0.023749	0.024691	0.657932	0.239013
sp|Q8K0T0|RTN1_MOUSE	0.976357	0.0236431	0.909526	0.148274	0.320725
sp|Q99MR8|MCCA_MOUSE	0.976665	0.0233352	0.436365	0.913634	0.236331
sp|Q9Z0E0|NCDN_MOUSE	0.976672	0.0233278	0.492132	0.468785	0.631676
sp|Q62465|VAT1_MOUSE	0.976985	0.0230148	0.176815	0.310526	0.685336
sp|P55096|ABCD3_MOUSE (+1)	0.977032	0.0229676	0.193014	0.529938	0.198183
sp|Q9DBR1|XRN2_MOUSE	0.978009	0.0219908	0.0761662	0.370137	0.199538
sp|Q69ZK9|NLGN2_MOUSE	0.97806	0.0219402	0.634306	0.245777	0.357361
sp|Q9CRA7|ATP5S_MOUSE	0.978228	0.0217723	0.350242	0.284131	0.48885
sp|Q9CPY7|AMPL_MOUSE	0.97853	0.0214698	0.244173	0.215298	0.370015
sp|Q9R0U0|SRS10_MOUSE (+1)	0.978628	0.0213719	0.152078	0.939965	0.154272
sp|Q9JLN9|MTOR_MOUSE	0.978641	0.0213591	0.141221	0.470574	0.315
sp|P17427|AP2A2_MOUSE	0.978848	0.021152	0.435117	0.669759	0.589808
sp|Q91VI7|RINI_MOUSE (+1)	0.978922	0.0210775	0.315237	0.131103	0.372389
sp|P61971|NTF2_MOUSE	0.980022	0.0199783	0.0651718	0.147827	0.317338
sp|Q91WK1|SPRY4_MOUSE	0.98037	0.0196299	0.00976168	0.224044	0.0354595
tr|G3UYJ7|G3UYJ7_MOUSE	0.980703	0.0192974	0.131302	0.487765	0.324113
sp|P17563|SBP1_MOUSE (+1)	0.980883	0.0191173	0.0651398	0.255736	0.119838
sp|Q8BU31|RAP2C_MOUSE	0.981167	0.0188333	0.206705	0.171001	0.306893
sp|Q68FF6|GIT1_MOUSE (+1)	0.9812	0.0187999	0.499133	0.577935	0.972659
sp|O89017|LGMN_MOUSE	0.981672	0.0183281	0.100952	0.81988	0.151589
sp|P83940|ELOC_MOUSE (+3)	0.982211	0.0177891	0.333673	0.0398744	0.141128
sp|Q78IK4|MIC27_MOUSE (+1)	0.98224	0.0177604	0.234932	0.292856	0.883199
sp|P57759|ERP29_MOUSE	0.982356	0.0176441	0.231773	0.068214	0.665084
sp|P18760|COF1_MOUSE (+1)	0.982653	0.0173469	0.591495	0.574167	0.682988
sp|Q9JJY3|NSMA2_MOUSE	0.98302	0.0169796	0.170178	0.162295	0.819726
sp|O54774|AP3D1_MOUSE	0.983032	0.0169682	0.512998	0.474972	0.773122
tr|E9Q2E4|E9Q2E4_MOUSE	0.983753	0.0162474	0.247101	0.653696	0.82276
sp|Q8BL86|MBLC2_MOUSE	0.983909	0.0160913	0.0244995	0.00164758	0.459129
sp|P56135|ATPK_MOUSE (+1)	0.984012	0.0159881	0.0832881	0.38781	0.333569
sp|O35639|ANXA3_MOUSE	0.98418	0.0158201	0.163426	0.876588	0.374419
sp|Q8BGB7|ENOPH_MOUSE	0.984808	0.0151924	0.0929327	0.654679	0.474327
sp|Q921G8|GCP2_MOUSE (+1)	0.985238	0.0147621	0.078854	0.845432	0.373385
sp|Q8BRF7|SCFD1_MOUSE	0.985386	0.0146137	0.18744	0.472347	0.411375
sp|Q9CYH2|PXL2A_MOUSE (+1)	0.985473	0.0145273	0.178827	0.493642	0.958464
sp|Q8VCW8|ACSF2_MOUSE	0.985528	0.0144717	0.182823	0.0363988	0.668811
sp|A2ASZ8|SCMC2_MOUSE	0.986034	0.0139658	0.123873	0.580995	0.745114
sp|Q8BMA6|SRP68_MOUSE (+1)	0.986346	0.0136541	0.0316996	0.605983	0.0803197
sp|Q9CRD0|OCAD1_MOUSE	0.986383	0.0136167	0.130537	0.82502	0.365304
sp|Q99K46|UBP11_MOUSE	0.986413	0.0135867	0.00608608	0.64791	0.280899
sp|Q80TM9|NISCH_MOUSE	0.986691	0.0133088	0.759749	0.749317	0.982775
sp|Q9DBL7|COASY_MOUSE	0.986877	0.0131229	0.195836	0.886307	0.424721
sp|Q61595|KTN1_MOUSE (+17)	0.986979	0.0130211	0.338304	0.459538	0.19378
sp|Q8BH04|PCKGM_MOUSE (+1)	0.987738	0.0122619	0.193623	0.175965	0.928774
sp|O35344|IMA4_MOUSE	0.98775	0.0122504	0.0633772	0.693546	0.701545
sp|Q9WUR2|ECI2_MOUSE (+1)	0.988018	0.0119816	0.0568409	0.255505	0.676243
sp|Q99LP6|GRPE1_MOUSE	0.988133	0.0118666	0.218918	0.3569	0.556047
sp|Q9QWY8|ASAP1_MOUSE (+7)	0.988138	0.0118619	0.166477	0.589088	0.336606
sp|Q8BWM0|PGES2_MOUSE	0.988553	0.0114467	0.12306	0.300591	0.222813
sp|Q64338|PDE1C_MOUSE (+4)	0.988733	0.0112669	0.130032	0.0151081	0.635389
sp|Q68FL6|SYMC_MOUSE (+1)	0.989309	0.0106912	0.223346	0.608475	0.421332
sp|P51855|GSHB_MOUSE (+1)	0.989313	0.0106868	0.125606	0.742288	0.327135
sp|P23116|EIF3A_MOUSE	0.989631	0.0103691	0.319528	0.18804	0.456115
sp|Q9CZW4|ACSL3_MOUSE	0.989658	0.0103421	0.35375	0.354606	0.554343
sp|E9Q8I9|FRY_MOUSE	0.989669	0.0103307	0.264453	0.156979	0.904462
sp|Q8C166|CPNE1_MOUSE	0.989957	0.010043	0.128399	0.937266	0.386394
sp|O89026|ROBO1_MOUSE (+2)	0.990141	0.00985949	0.0245339	0.96276	0.132696
sp|Q9D273|MMAB_MOUSE	0.990179	0.00982137	0.00522772	0.796244	0.0823565
sp|Q8K596|NAC2_MOUSE	0.990227	0.00977348	0.256974	0.327597	0.640105
sp|Q9D710|TMX2_MOUSE (+1)	0.990496	0.00950366	0.0849529	0.373915	0.787314
sp|Q9D898|ARP5L_MOUSE	0.990626	0.00937449	0.202908	0.678489	0.647787
sp|Q6PCP5|MFF_MOUSE (+1)	0.990703	0.00929725	0.0679982	0.572145	0.772121
tr|F6RPJ9|F6RPJ9_MOUSE	0.990835	0.0091647	0.117923	0.929701	0.268412
sp|Q9CQQ7|AT5F1_MOUSE	0.990869	0.00913098	0.278317	0.384733	0.813296
sp|Q3URE1|ACSF3_MOUSE	0.991135	0.00886453	0.0950801	0.567053	0.368341
sp|Q9WTR5|CAD13_MOUSE	0.991198	0.00880214	0.309287	0.832886	0.666783
sp|Q91V12|BACH_MOUSE (+1)	0.991868	0.00813198	0.176669	0.267868	0.809418
sp|Q5QNQ6|OSBP2_MOUSE (+2)	0.992066	0.00793366	0.0726829	0.0445331	0.112749
sp|Q9WV18|GABR1_MOUSE	0.992128	0.00787228	0.170949	0.410423	0.975703
sp|Q8R326|PSPC1_MOUSE	0.992344	0.00765575	0.502193	0.327404	0.394996
sp|Q3TY86|AIFM3_MOUSE	0.992623	0.00737716	0.137192	0.264431	0.865643
sp|Q920M7|SYT17_MOUSE (+3)	0.99315	0.00685034	0.112576	0.881702	0.517564
sp|Q8VE47|UBA5_MOUSE	0.993182	0.00681796	0.178289	0.935357	0.637416
sp|P17742|PPIA_MOUSE	0.993285	0.00671476	0.0839488	0.657091	0.874406
sp|Q3UGC7|EI3JA_MOUSE (+1)	0.993931	0.00606854	0.408324	0.205075	0.510458
sp|Q9JI46|NUDT3_MOUSE (+1)	0.994516	0.00548371	0.496402	0.721467	0.809933
sp|Q61024|ASNS_MOUSE	0.994711	0.00528944	0.182022	0.519949	0.534092
sp|Q9ER88|RT29_MOUSE (+2)	0.994775	0.00522503	0.0532206	0.0881428	0.148536
sp|P97447|FHL1_MOUSE (+2)	0.994795	0.00520546	0.0734495	0.635008	0.154951
sp|P62843|RS15_MOUSE (+1)	0.995332	0.00466785	0.0207207	0.537085	0.129295
sp|Q9D0L8|MCES_MOUSE	0.995491	0.00450866	0.0867785	0.331283	0.253889
sp|Q8VCN9|TBCC_MOUSE (+1)	0.995532	0.00446785	0.181559	0.385414	0.255243
sp|Q9JIF7|COPB_MOUSE	0.995596	0.0044041	0.134776	0.286084	0.184003
tr|G3X9N3|G3X9N3_MOUSE	0.995616	0.00438387	0.154168	0.573718	0.292716
sp|Q9D6S7|RRFM_MOUSE	0.995936	0.00406413	0.0483986	0.573475	0.113446
sp|P63046|ST4A1_MOUSE	0.996043	0.00395654	0.12768	0.691458	0.473159
tr|Q6NZR5|Q6NZR5_MOUSE	0.996291	0.00370932	0.0458218	0.674205	0.714704
sp|Q8R3Q6|CCD58_MOUSE (+1)	0.99666	0.00334001	0.140045	0.653424	0.02871
sp|Q08331|CALB2_MOUSE	0.996849	0.00315114	0.49083	0.0375415	0.454076
sp|Q9D4H1|EXOC2_MOUSE	0.997	0.00300038	0.145298	0.737131	0.616808
sp|P54923|ADPRH_MOUSE	0.99708	0.00292011	0.308268	0.464755	0.229903
sp|P46471|PRS7_MOUSE (+1)	0.99708	0.00291977	0.33871	0.925113	0.768405
sp|Q6P1B1|XPP1_MOUSE (+2)	0.997265	0.00273494	0.0623465	0.205658	0.859562
sp|Q9D832|DNJB4_MOUSE	0.997384	0.00261622	0.116305	0.167776	0.498652
sp|Q9JIG4|PPR3F_MOUSE	0.997589	0.00241116	0.0498205	0.0986127	0.451731
sp|Q9D967|MGDP1_MOUSE	0.997829	0.00217102	0.0978242	0.528431	0.577994
sp|Q91W89|MA2C1_MOUSE (+3)	0.99787	0.00213021	0.0639253	0.214634	0.362264
sp|Q921H8|THIKA_MOUSE (+1)	0.997941	0.00205939	0.223584	0.913441	0.715227
sp|Q9R1P0|PSA4_MOUSE	0.997942	0.0020577	0.181364	0.464064	0.751185
sp|Q9CQ65|MTAP_MOUSE	0.998007	0.00199294	0.0731153	0.0445102	0.224515
sp|Q6P4T2|U520_MOUSE	0.998357	0.00164252	0.203473	0.18497	0.80688
sp|Q8R3B1|PLCD1_MOUSE (+1)	0.998389	0.00161149	0.0299909	0.687953	0.0726006
sp|Q8BYM5|NLGN3_MOUSE (+1)	0.998491	0.00150862	0.234569	0.681019	0.977721
sp|Q9QZQ1|AFAD_MOUSE (+2)	0.998622	0.00137843	0.124483	0.678203	0.75693
sp|B1AY13|UBP24_MOUSE (+1)	0.998694	0.00130592	0.0434336	0.241568	0.957452
sp|Q69Z26|CNTN4_MOUSE	0.998827	0.00117303	0.0209618	0.102017	0.078313
sp|Q9D662|SC23B_MOUSE	0.999107	0.00089276	0.139867	0.680446	0.544222
sp|Q9JKR6|HYOU1_MOUSE	0.999303	0.000697142	0.0773416	0.136124	0.192445
sp|Q8BX94|OSBL2_MOUSE	0.999311	0.000689385	0.0124511	0.857553	0.999
sp|P26450|P85A_MOUSE	0.999378	0.000622268	0.0314031	0.399777	0.315655
sp|Q61644|PACN1_MOUSE	0.999479	0.000521086	0.146304	0.342437	0.522964
sp|O08848|RO60_MOUSE	0.999626	0.000374035	0.0568759	0.934032	0.907486
sp|Q7TMY8|HUWE1_MOUSE (+1)	0.999712	0.000288031	0.320598	0.773289	0.709321
sp|Q9D1G5|LRC57_MOUSE (+2)	0.999748	0.000251605	0.117001	0.894462	0.23937
sp|O35969|GAMT_MOUSE	0.999872	0.000127826	0.0132511	0.996375	0.0222957
