## Supplementary material for "Differential Effects of Cocaine and Morphine on the Diurnal Regulation of the Mouse Nucleus Accumbens Proteome": Dataset S9: Metascape analyses for Fig. 4b

### Sheet: Annotation
Gene	original_id	Cocaine_Gain	Cocaine_Loss	Morphine_Gain	Morphine_Loss	GO:0060627 regulation of vesicle-mediated	GO:0010951 negative regulation of endopep	GO:0022618 ribonucleoprotein complex asse	GO:0016358 dendrite development	GO:0045807 positive regulation of endocyt	GO:0050804 modulation of chemical synapti	GO:0048193 Golgi vesicle transport	GO:1903008 organelle disassembly	GO:0032801 receptor catabolic process	GO:0072521 purine-containing compound met	GO:0010038 response to metal ion	GO:0050905 neuromuscular process	GO:0032885 regulation of polysaccharide b	GO:0044242 cellular lipid catabolic proce	GO:0032990 cell part morphogenesis	GO:0044283 small molecule biosynthetic pr	GO:0042594 response to starvation	GO:0001558 regulation of cell growth	GO:0050821 protein stabilization	GO:1900271 regulation of long-term synapt	TotalEvidenceCount
76499	Q8BRT1	0	1	0	1	1	0	1	1	0	0	0	0	0	0	0	0	0	0	1	0	0	1	1	0	0
14886	Q9ESZ8	0	1	0	1	0	0	0	0	0	0	0	0	0	0	0	0	0	0	0	0	0	0	0	0	0
107701	Q8QZY9	0	1	0	1	0	0	0	0	0	0	0	0	0	0	0	0	0	0	0	0	0	0	0	0	0
11877	P98203	0	1	0	1	0	0	0	1	0	0	0	0	0	0	0	0	0	0	0	0	0	0	0	0	0
67025	Q9CXW4	0	1	0	1	0	0	1	0	0	0	0	0	1	0	0	0	0	0	0	0	0	0	1	0	0
171180	Q920N7	0	1	0	1	1	0	0	0	0	1	0	0	0	0	1	0	0	0	0	0	0	0	0	0	0
68682	Q8BY89	0	1	0	1	0	0	0	0	0	0	0	0	0	0	0	0	0	0	0	0	0	0	0	0	0
232910	P62743	0	1	0	1	0	0	0	0	1	0	0	0	0	0	0	0	0	0	0	0	0	0	0	0	0
16549	Q3U0V1	0	1	0	1	0	0	1	0	0	0	0	0	0	0	0	0	0	0	0	0	0	0	0	0	0
75617	P62852	0	1	0	1	0	0	1	0	0	0	0	0	0	0	0	0	0	0	0	0	0	0	0	0	0
20273	Q9WTU3	0	1	0	1	0	0	0	0	0	0	0	0	0	0	0	1	0	0	0	0	0	0	0	0	0
67916	Q99JY8	0	1	0	1	0	0	0	0	0	0	1	0	0	0	0	0	0	0	0	0	0	0	1	0	0
15193	Q3UMU9	0	1	0	1	0	0	0	0	0	0	0	0	0	0	0	0	0	0	0	0	0	1	0	0	0
56702	P43276	0	1	0	1	0	0	0	0	0	0	0	0	1	0	0	0	0	0	0	0	0	1	1	0	0
69807	Q8CH72	0	0	1	0	0	0	0	0	0	0	0	0	0	0	0	0	0	0	0	0	0	1	0	1	0
66902	Q9CQ65	0	0	1	0	0	0	0	0	0	0	0	0	0	1	0	0	0	0	0	1	0	0	0	0	0
54646	Q9JIG4	0	0	1	0	0	0	0	0	0	0	0	0	0	1	0	0	1	0	0	0	0	0	0	0	0
68051	P61971	0	0	1	0	0	0	0	0	0	0	0	0	1	0	0	0	0	0	0	0	0	0	0	0	0
230233	Q7TT37	0	0	1	0	0	0	0	0	0	0	0	0	0	0	0	0	0	0	0	0	0	0	0	0	0
216963	Q68FF6	0	0	1	0	1	0	0	1	0	1	0	0	1	1	0	1	1	1	0	0	0	0	0	1	0
73991	Q8BH66	0	0	1	0	0	0	0	0	0	0	0	0	0	0	0	0	0	0	1	0	0	0	0	0	0
58994	Q9JJY3	0	0	1	0	1	0	0	0	0	0	0	0	0	0	1	0	1	1	0	0	0	0	0	0	0
20054	P62843	0	0	1	0	0	0	1	0	0	0	0	0	0	0	0	0	0	0	0	0	0	0	0	0	0
17356	Q9QZQ1	0	0	1	0	0	0	0	1	0	1	0	0	0	0	0	0	0	0	1	0	0	1	0	1	0
70025	Q91V12	0	0	1	0	0	0	0	0	0	0	0	0	0	1	0	0	0	1	0	1	0	0	0	0	0
14387	P70699	0	0	1	0	0	0	0	1	0	0	0	0	0	1	0	1	1	0	0	0	0	0	0	0	0
12554	Q9WTR5	0	0	1	0	1	0	0	0	0	0	0	0	0	0	0	0	0	0	0	0	0	0	0	0	0
76983	Q8BRF7	0	0	1	0	1	0	0	0	0	0	1	1	0	0	0	0	0	0	0	0	0	0	0	0	0
320632	Q6P4T2	0	0	1	0	0	0	1	0	0	0	0	0	0	0	0	0	0	0	0	0	0	0	0	0	0
20341	P17563	0	0	1	0	0	0	0	0	0	0	0	0	0	0	0	0	0	0	0	0	0	0	0	0	0
269784	Q69Z26	0	0	1	0	0	0	0	0	0	0	0	0	0	0	0	0	0	0	1	0	0	0	0	0	0
227731	A2ASZ8	0	0	1	0	0	0	0	0	0	0	0	0	0	1	0	0	0	0	0	0	1	0	0	0	0
68095	Q9CRD0	0	0	1	0	0	0	0	0	0	0	0	0	0	0	0	0	0	0	0	0	0	0	0	0	0
107702	Q91VI7	0	0	1	0	0	0	0	0	0	0	0	0	0	0	0	0	0	0	0	0	0	0	0	0	0
72726	Q8VCN9	0	0	1	0	0	0	0	0	0	0	0	0	0	0	0	0	0	0	0	0	0	0	0	0	0
27053	Q61024	0	0	1	0	0	0	0	0	0	0	0	0	0	0	0	0	0	0	0	1	1	0	0	0	0
170638	Q8BGZ1	1	0	0	0	0	0	0	0	0	0	0	0	0	0	0	0	0	0	0	0	0	0	0	0	0
67144	Q9CRC8	0	0	1	0	0	0	0	0	0	0	0	0	0	0	0	0	0	0	0	0	0	0	0	0	0
11544	P54923	0	0	1	0	0	0	0	0	0	0	0	0	0	0	0	0	0	0	0	0	0	0	0	0	0
381045	Q8R3Q6	0	0	1	0	0	0	0	0	0	0	0	0	0	0	0	0	0	0	0	0	0	0	0	0	0
78688	Q9D1X0	0	1	0	0	0	0	1	0	0	0	0	0	1	0	1	1	0	0	0	0	0	0	0	0	0
29859	P63046	0	0	1	0	0	0	0	1	0	0	0	0	0	0	0	0	0	0	1	1	0	0	0	0	0
232536	Q8BJZ4	0	0	1	0	0	0	0	0	0	0	0	0	0	0	0	0	0	0	0	0	0	0	0	0	0
14670	P36916	0	0	1	0	0	0	0	0	0	0	0	0	0	0	0	0	0	0	0	0	0	0	0	0	0
64652	Q80TM9	0	0	1	0	1	0	0	0	0	1	0	0	0	0	0	0	1	0	0	0	0	0	0	0	0
26949	Q62465	0	0	1	0	0	0	0	0	0	0	0	0	0	0	0	0	0	0	0	0	0	0	0	0	0
16648	O35344	0	0	1	0	0	0	0	0	0	0	0	0	1	0	0	0	0	0	0	0	0	0	0	0	0
268373	P17742	0	0	1	0	1	0	0	0	0	0	0	0	0	0	0	1	0	0	0	0	0	0	0	0	0
56409	Q9JI46	0	0	1	0	0	0	0	0	0	0	0	0	0	1	0	0	0	1	0	0	0	0	0	0	0
14199	P97447	0	0	1	0	0	0	0	0	0	0	0	0	0	0	0	0	0	0	0	0	0	1	0	0	0
12308	Q08331	0	0	1	0	0	0	0	0	0	1	0	0	0	0	0	0	0	0	0	0	0	0	0	1	0
67881	Q9D967	0	0	1	0	0	0	0	0	0	0	0	0	0	0	0	0	0	0	0	0	0	0	0	0	0
110891	Q8K596	0	0	1	0	0	0	0	1	0	1	0	0	0	0	0	0	0	0	0	0	0	0	0	1	0
74205	Q9CZW4	0	0	1	0	1	0	0	0	0	0	1	0	0	1	0	0	0	1	0	1	0	0	0	0	0
13191	O08788	0	1	0	0	0	0	0	1	0	0	0	0	0	0	0	1	0	0	0	0	0	0	0	0	0
72039	Q99MR8	0	0	1	0	0	0	0	0	0	0	0	0	0	0	0	0	0	0	0	0	0	0	0	0	0
68995	Q9DB27	0	0	1	0	0	0	1	0	0	0	0	1	0	0	0	0	0	0	0	0	0	1	0	0	0
238988	Q6PH08	0	0	1	0	1	0	0	1	0	1	0	0	0	0	0	0	0	0	0	0	0	0	0	0	0
93739	P60521	1	0	0	0	0	1	0	0	0	0	1	1	0	0	0	0	0	0	0	0	1	0	0	0	0
16709	Q61595	0	0	1	0	0	0	0	0	0	0	0	0	0	0	0	0	0	0	0	0	0	0	0	0	0
18799	Q8R3B1	0	0	1	0	1	0	0	0	0	0	0	0	0	0	1	0	1	1	0	1	0	0	0	0	0
217337	Q8BMA6	0	0	1	0	0	0	0	0	0	0	0	0	1	0	0	0	0	0	0	0	0	0	0	0	0
216443	Q68FL6	0	0	1	0	0	0	0	0	0	0	0	0	0	0	0	0	0	0	0	1	1	0	0	0	0
67923	P83940	0	0	1	0	0	0	0	0	0	0	0	0	0	0	0	0	0	0	0	0	0	0	0	0	0
103080	Q8C650	0	0	1	0	0	0	0	0	0	0	0	0	0	0	0	0	0	0	0	0	0	0	0	0	0
70974	Q8CAA7	1	0	0	0	0	0	0	0	0	0	0	0	0	0	0	0	0	0	0	0	0	0	0	0	0
73094	Q8VD37	1	0	0	0	1	0	0	0	1	0	0	0	0	0	0	0	0	0	0	0	1	1	0	0	0
19876	O89026	0	0	1	0	0	0	0	1	0	0	0	0	0	0	0	0	0	0	1	0	0	0	0	1	0
12631	P18760	0	0	1	0	0	0	0	1	0	1	0	0	1	0	1	0	0	0	1	0	0	1	0	0	0
67871	Q9D6S7	0	0	1	0	0	0	0	0	0	0	0	1	0	0	0	0	0	0	0	0	0	0	0	0	0
68117	Q78IK4	0	0	1	0	0	0	0	0	0	0	0	0	0	0	0	0	0	0	0	0	0	0	0	0	0
228983	Q8BX94	0	0	1	0	0	0	0	0	0	0	0	0	0	0	0	0	0	0	0	0	0	0	0	0	0
219189	Q8CC88	0	0	1	0	0	0	0	0	0	0	0	0	0	0	0	0	0	0	0	0	0	0	0	0	0
22041	Q921I1	1	0	0	0	1	0	0	1	1	0	0	0	0	0	1	0	0	0	0	0	0	0	0	1	0
57423	P56135	0	0	1	0	0	0	0	0	0	0	0	0	0	1	0	0	0	0	0	0	0	0	0	0	0
75669	Q8VD65	0	0	1	0	0	0	0	0	0	0	0	1	1	0	0	0	0	0	0	0	1	0	0	0	0
11771	P17426	0	0	1	0	1	0	0	0	1	0	0	0	0	0	0	0	1	0	0	0	0	0	0	0	0
65111	Q9ER88	0	0	1	0	0	0	0	0	0	0	0	0	0	0	0	0	0	0	0	0	0	0	0	0	0
71743	Q9DBL7	0	0	1	0	0	0	0	0	0	0	0	0	0	1	0	0	0	0	0	0	0	0	0	0	0
24128	Q9DBR1	0	0	1	0	0	0	0	0	0	0	0	0	0	0	0	0	0	0	0	0	0	0	0	0	0
234734	Q8BGQ7	0	0	1	0	0	0	0	0	0	0	0	0	0	0	0	1	0	0	0	1	0	0	0	0	0
11803	Q03157	1	0	0	0	0	0	0	0	1	0	0	0	0	0	0	0	0	0	0	0	0	0	0	0	0
56360	Q9R0X4	1	0	0	0	0	0	0	0	0	0	0	0	0	1	0	0	0	0	0	0	0	0	0	0	0
20320	P97300	0	0	1	0	0	0	0	1	0	1	0	0	0	0	0	0	0	0	1	0	0	0	0	1	0
75734	Q6PCP5	0	0	1	0	0	0	0	0	0	0	0	0	1	0	0	0	0	0	1	0	0	0	0	0	0
12282	Q9JKR6	0	0	1	0	0	0	0	0	0	0	1	0	0	0	0	0	0	0	0	0	0	0	0	0	0
14854	P51855	0	0	1	0	0	0	0	0	0	0	0	0	0	0	1	0	0	0	0	1	0	0	0	0	0
66222	Q9D154	0	0	1	0	0	0	0	0	0	0	0	0	0	0	0	0	0	0	0	0	0	0	0	0	0
76299	Q9D1Q6	0	1	0	0	0	0	0	0	0	0	0	0	0	0	0	0	0	0	0	0	0	0	0	0	0
68055	Q9CRA7	0	0	1	0	0	0	0	0	0	0	0	0	0	1	0	0	0	0	0	0	0	0	0	0	0
66701	Q91WK1	1	0	0	0	0	0	0	0	0	0	0	0	0	0	0	0	0	0	0	0	0	0	0	0	0
56040	P47955	0	0	1	0	0	0	0	0	0	0	0	0	0	0	0	0	0	0	0	0	0	0	0	0	0
66645	Q8R326	0	0	1	0	0	0	0	0	0	0	0	0	0	0	0	0	0	0	0	0	0	0	0	0	0
20703	Q00897	1	0	0	0	0	1	0	0	0	0	0	0	0	0	1	0	0	0	0	0	0	0	0	0	0
20362	B1AQZ0	0	0	1	0	0	0	0	0	0	0	0	0	0	0	0	0	0	0	0	0	0	0	0	0	0
108077	Q6NZR5	0	0	1	0	0	0	0	0	0	0	0	0	0	0	0	0	0	0	0	0	0	0	0	0	0
434128	G3X9N3	0	0	1	0	0	0	0	0	0	0	0	0	0	0	0	0	0	0	0	0	0	0	0	0	0
13196	Q9QWY8	0	0	1	0	0	0	0	1	0	0	0	0	0	0	0	0	0	0	0	0	0	0	0	0	0
67426	Q60936	0	0	1	0	0	0	0	0	0	0	0	0	0	0	0	0	0	0	0	1	0	0	0	0	0
77697	Q9D273	0	0	1	0	0	0	0	0	0	0	0	0	0	0	0	0	0	0	0	0	0	0	0	0	0
257633	Q3URE1	0	0	1	0	0	0	0	0	0	0	0	0	0	0	0	0	0	1	0	1	0	0	0	0	0
264895	Q8VCW8	0	0	1	0	0	0	0	0	0	0	0	0	0	0	0	0	0	1	0	0	0	0	0	0	0
74309	Q5QNQ6	0	0	1	0	0	0	0	0	0	0	0	0	0	0	0	0	0	0	0	0	0	0	0	0	0
11625	P29699	1	0	0	0	1	1	0	0	0	0	0	0	0	0	0	0	0	0	0	0	0	1	0	0	0
269615	F7C3A0	0	1	0	0	0	0	0	0	0	0	0	0	0	0	0	0	0	0	0	0	0	0	0	0	0
20822	O08848	0	0	1	0	0	0	0	0	0	0	0	0	0	0	0	0	0	0	0	0	0	0	0	1	0
23969	Q61644	0	0	1	0	1	0	0	1	1	1	0	0	0	0	0	0	0	0	1	0	0	0	0	0	0
110058	Q920M7	0	0	1	0	1	0	0	0	0	0	0	0	0	0	1	0	0	0	1	0	0	1	0	0	0
67184	Q9ERS2	0	0	1	0	0	0	0	0	0	0	0	0	0	0	0	0	0	0	0	0	0	0	0	0	0
66108	Q9DC69	1	0	0	0	0	0	0	0	0	0	0	0	0	0	0	0	0	0	0	0	0	0	0	0	0
14105	Q9R0U0	0	0	1	0	0	0	1	0	0	0	0	0	0	0	0	0	0	0	0	0	0	0	0	0	0
66988	Q9CPY7	0	0	1	0	0	0	0	0	0	0	0	0	0	0	0	0	0	0	0	0	0	0	0	0	0
23986	Q9WUR2	0	0	1	0	0	0	0	0	0	0	0	0	0	0	0	0	0	1	0	0	0	0	0	0	0
18575	Q64338	0	0	1	0	1	0	0	0	0	0	0	0	0	0	1	0	0	0	0	0	0	0	0	0	0
20714	A0A0R4J0I1	1	0	0	0	0	1	0	0	0	0	0	0	0	0	0	0	0	0	0	0	0	0	0	0	0
67397	P57759	0	0	1	0	1	0	0	0	0	0	1	0	0	0	0	0	0	0	0	0	0	0	0	0	0
56717	Q9JLN9	0	0	1	0	0	0	0	1	0	1	0	1	0	1	0	1	1	1	0	0	1	1	0	1	0
74244	Q9D906	0	0	1	0	1	0	0	0	0	0	0	1	0	0	0	1	0	0	1	0	1	0	0	0	0
17999	P46935	0	0	1	0	1	0	0	1	1	1	0	0	1	0	0	0	0	0	1	0	0	0	0	1	0
18708	P26450	0	0	1	0	0	0	0	1	0	0	0	0	1	0	0	0	1	0	0	0	0	0	0	1	0
212679	Q499X9	0	1	0	0	0	0	1	0	0	0	0	0	0	0	0	0	0	0	0	1	0	0	0	0	0
96979	Q8BWM0	0	0	1	0	0	0	0	0	0	0	0	0	0	0	0	0	0	1	0	1	0	0	0	0	0
74551	Q8BH04	0	0	1	0	0	0	0	0	0	0	0	0	0	0	0	0	1	1	0	1	1	0	0	0	0
11657	P07724	1	0	0	0	0	0	0	0	0	0	0	0	0	0	0	0	0	0	0	0	1	0	0	0	0
109108	Q5IRJ6	0	0	0	1	0	0	0	0	0	0	0	0	0	0	0	0	0	0	0	0	0	0	0	0	0
11950	Q9CQQ7	0	0	1	0	0	0	0	0	0	0	0	0	0	1	0	0	0	0	0	0	0	0	0	0	0
266692	Q8C166	0	0	1	0	0	0	0	0	0	0	0	0	0	0	1	0	0	0	1	0	0	1	0	0	0
227624	Q5U3K5	0	1	0	0	0	0	0	0	0	0	0	0	0	0	0	0	0	0	0	0	0	0	0	0	0
67903	Q9Z0G0	0	1	0	0	1	0	0	0	0	1	0	0	1	0	0	0	0	0	0	0	0	0	1	0	0
74237	Q921G8	0	0	1	0	0	0	0	0	0	0	0	0	0	0	0	0	0	0	0	0	0	0	0	0	0
245537	Q8BYM5	0	0	1	0	0	0	0	1	1	1	0	0	0	0	0	1	0	0	1	0	0	1	0	1	0
19156	Q61207	0	0	1	0	0	0	0	1	0	0	0	0	0	0	1	1	0	1	0	0	0	0	0	0	0
109093	Q3U186	1	0	0	0	0	0	0	0	0	0	0	0	0	0	0	0	0	0	0	1	0	0	0	0	0
140579	Q8BHL5	1	0	0	0	0	0	0	0	0	0	0	0	0	0	0	0	0	0	0	0	0	0	0	0	0
104001	Q8K0T0	0	0	1	0	0	0	0	0	0	0	0	0	0	0	0	0	0	0	0	0	0	0	0	0	0
73744	Q91W89	0	0	1	0	0	0	0	0	0	0	0	0	0	0	0	0	1	0	0	0	0	0	0	0	0
269700	E9Q2E4	0	0	1	0	0	0	0	0	0	0	0	0	0	0	0	0	1	0	0	0	0	0	0	0	0
56350	Q9WUL7	0	0	1	0	0	0	0	0	0	0	1	0	0	0	0	0	0	0	0	0	0	0	0	0	0
329908	B1AY13	0	0	1	0	0	0	0	0	0	0	0	0	0	0	0	0	0	0	0	0	0	0	0	0	0
19141	O89017	0	0	1	0	0	0	0	1	0	1	0	0	1	0	1	0	0	0	0	0	0	1	0	1	0
54411	Q9R1Q9	0	0	1	0	1	0	0	0	0	0	0	0	0	0	0	0	0	0	0	0	0	0	0	0	0
13043	Q60598	0	0	0	1	0	0	0	1	1	0	0	1	0	0	0	0	0	0	1	0	0	1	0	0	0
70564	Q9CYH2	0	0	1	0	0	0	0	0	0	0	0	0	0	0	0	0	0	0	0	0	0	0	0	0	0
68671	Q922E4	1	0	0	0	0	0	0	0	0	0	0	0	0	0	0	0	0	0	0	0	0	0	0	0	0
66482	Q9D4H1	0	0	1	0	1	0	0	0	0	0	1	0	0	0	0	0	0	0	0	0	0	0	0	0	0
67035	Q9D832	0	0	1	0	0	0	0	0	0	0	0	0	0	0	0	0	0	0	0	0	0	0	0	0	0
78655	Q3UGC7	0	0	1	0	0	0	0	0	0	0	0	0	0	0	0	0	0	0	0	0	0	0	0	0	0
54393	Q9WV18	0	0	1	0	1	0	0	0	0	1	0	0	0	0	0	0	0	0	0	0	0	0	0	0	0
12892	P36552	0	0	1	0	0	0	0	0	0	0	0	0	0	0	0	0	0	0	0	0	0	0	0	0	0
22195	P68037	0	0	1	0	0	0	0	0	0	0	0	0	0	0	0	0	0	0	0	0	0	0	0	0	0
66958	Q9D710	0	0	1	0	0	0	0	0	0	0	0	0	0	0	0	0	0	0	0	0	0	0	0	0	0
20085	Q9CZX8	0	1	0	0	0	0	1	0	0	0	0	0	0	0	0	0	0	0	0	0	0	0	0	0	0
72852	Q8BL86	0	0	1	0	0	0	0	0	0	0	0	0	0	0	0	0	0	0	0	0	0	0	0	0	0
83964	Q9D8B7	1	0	0	0	0	0	0	1	0	0	0	0	0	0	0	0	0	0	0	0	0	0	0	0	0
216856	Q69ZK9	0	0	1	0	1	0	0	1	0	1	0	0	0	0	0	1	0	0	0	0	0	0	0	1	0
320365	E9Q8I9	0	0	1	0	0	0	0	0	0	0	0	0	0	0	0	0	0	0	0	0	0	0	0	0	0
20700	P07758	1	0	0	0	0	1	0	0	0	0	0	0	0	0	0	0	0	0	0	0	0	0	0	0	0
18100	Q9Z2Q5	0	0	1	0	0	0	0	0	0	0	0	0	0	0	0	0	0	0	0	0	0	0	0	0	0
140580	Q8BPU7	0	0	1	0	0	0	0	0	0	0	0	0	0	0	0	0	0	0	0	0	0	0	0	0	0
72168	Q3TY86	0	0	1	0	0	0	0	0	0	0	0	0	0	0	0	0	0	0	0	0	0	0	0	0	0
113868	Q921H8	0	0	1	0	0	0	0	0	0	0	0	0	0	0	0	0	0	1	0	0	0	0	0	0	0
22139	P07309	1	0	0	0	0	0	0	0	0	0	0	0	0	1	0	0	0	0	0	0	0	0	0	0	0
13669	P23116	0	0	1	0	0	0	1	0	0	0	0	0	0	0	0	0	0	0	0	0	0	0	0	0	0
236733	Q99K46	0	0	1	0	0	0	0	0	0	0	0	0	0	0	0	0	0	0	0	0	0	0	0	0	0
11886	Q9WV54	0	0	1	0	0	0	0	0	0	0	0	0	0	0	0	0	0	1	0	1	0	0	0	0	0
192196	Q7TNC4	0	0	1	0	0	0	1	0	0	0	0	0	0	0	0	0	0	0	0	0	0	0	0	0	0
11745	O35639	0	0	1	0	0	0	0	0	0	0	0	0	0	0	0	0	0	0	0	0	0	0	0	0	0
17713	Q99LP6	0	0	1	0	0	0	0	0	0	0	0	0	1	0	0	0	0	0	0	0	0	0	0	0	0
14473	P21614	1	0	0	0	0	0	0	0	0	0	0	0	0	0	0	0	0	0	0	0	0	0	0	0	0
59026	Q7TMY8	0	0	1	0	0	0	0	0	0	0	0	1	0	0	0	0	0	0	0	0	0	0	0	0	0
26562	Q9Z0E0	0	0	1	0	0	0	0	0	0	1	0	0	0	0	0	0	0	0	0	0	0	0	0	0	0
66663	Q8VE47	0	0	1	0	0	0	0	0	0	0	0	1	0	0	0	1	0	0	0	0	0	0	0	0	0
13193	O88809	1	0	0	0	1	0	0	0	1	0	0	0	0	0	0	0	0	0	1	0	0	1	0	1	0
20704	Q00898	1	0	0	0	0	1	0	0	0	0	0	0	0	0	1	0	0	0	0	0	0	0	0	0	0
74192	Q9D898	0	0	1	0	0	0	0	0	0	0	0	0	0	0	0	0	0	0	0	0	0	0	0	0	0
11776	O54774	0	0	1	0	0	0	0	1	0	1	1	0	1	0	0	0	0	0	0	0	0	0	0	0	0
67870	Q8BGB7	0	0	1	0	0	0	0	0	0	0	0	0	0	0	0	0	0	0	0	1	0	0	0	0	0
76238	Q91Z53	0	1	0	0	0	0	0	0	0	0	0	0	0	0	0	0	0	0	0	0	0	0	0	0	0
68436	Q9D1R9	0	1	0	0	0	0	0	0	0	0	0	0	0	0	0	0	0	0	0	0	0	0	0	0	0
19181	P46471	0	0	1	0	0	0	0	0	0	0	0	0	0	0	0	0	0	0	0	0	0	0	0	0	0
15505	Q61699	1	0	0	0	0	0	0	0	0	0	0	0	1	0	1	1	0	0	0	0	0	0	0	0	0
14431	O35969	0	0	1	0	0	0	0	0	0	0	0	0	0	1	0	0	0	1	0	1	0	1	0	0	0
14251	O08917	1	0	0	0	1	0	0	1	1	1	0	0	0	0	0	0	0	0	1	0	0	0	0	0	0
26441	Q9R1P0	0	0	1	0	0	0	0	0	0	0	0	0	0	0	0	0	0	0	0	0	0	0	0	0	0
70349	Q9JIF7	0	0	1	0	0	0	0	0	0	0	1	0	0	0	0	0	0	0	0	0	0	0	0	0	0
73385	Q8BR63	0	0	1	0	0	0	0	0	0	0	0	0	0	0	0	0	0	0	0	0	0	0	0	0	0
170750	Q6P1B1	0	0	1	0	0	0	0	0	0	0	0	0	0	0	0	0	0	0	0	0	0	0	0	0	0
11676	P05063	0	0	1	0	0	0	0	0	0	0	0	0	0	1	0	0	1	1	0	0	0	0	0	0	0
27054	Q9D662	0	0	1	0	0	0	0	0	0	0	1	0	0	0	0	0	0	0	0	0	0	0	0	0	0
67897	Q9D0L8	0	0	1	0	0	0	0	0	0	0	0	0	0	0	0	0	0	0	0	0	0	0	0	0	0

### Sheet: Enrichment
GroupID	Category	Term	Description	MEMBER Cocaine Gain	MEMBER Cocaine Loss	MEMBER Morphine Gain	MEMBER Morphine Loss	LogP Cocaine Gain	LogP Cocaine Loss	LogP Morphine Gain	LogP Morphine Loss	Combined LogP	Log(q-value)	InTerm_InList	Genes	Symbols
1_Summary	GO Biological Processes	GO:0060627	regulation of vesicle-mediated transport	1	0	1	0	-3.29951	0	-3.0475	0	-6.0602	-1.86513	20/612	11625,11771,12554,13193,14251,17999,22041,23969,54411,58994,66482,67903,73094,74205,74244,76499,76983,110058,171180,216963,18799,54393,64652,18575,67397,216856,268373,238988	Ahsg,Ap2a1,Cdh13,Dcx,Flot1,Nedd4,Trf,Pacsin1,Atp6ap1,Smpd3,Exoc2,Gipc1,Sgip1,Acsl3,Atg7,Clasp2,Scfd1,Syt17,Syt12,Git1,Plcd1,Gabbr1,Nisch,Pde1c,Erp29,Nlgn2,Ppia,Erc2
1_Member	GO Biological Processes	GO:0060627	regulation of vesicle-mediated transport	1	0	1	0	-3.29951	0	-3.0475	0	-6.0602	-1.86513	20/612	11625,11771,12554,13193,14251,17999,22041,23969,54411,58994,66482,67903,73094,74205,74244,76499,76983,110058,171180,216963	Ahsg,Ap2a1,Cdh13,Dcx,Flot1,Nedd4,Trf,Pacsin1,Atp6ap1,Smpd3,Exoc2,Gipc1,Sgip1,Acsl3,Atg7,Clasp2,Scfd1,Syt17,Syt12,Git1
1_Member	GO Biological Processes	GO:0051937	catecholamine transport	0	0	1	0	0	0	-3.49285	0	-3.81011	-0.845489	6/88	18799,54393,58994,64652,110058,171180	Plcd1,Gabbr1,Smpd3,Nisch,Syt17,Syt12
1_Member	GO Biological Processes	GO:0015844	monoamine transport	0	0	1	0	0	0	-3.12199	0	-3.3708	-0.649244	6/106	18799,54393,58994,64652,110058,171180	Plcd1,Gabbr1,Smpd3,Nisch,Syt17,Syt12
1_Member	GO Biological Processes	GO:0050432	catecholamine secretion	0	0	1	0	0	0	-2.87088	0	-3.3202	-0.630277	5/71	18799,54393,64652,110058,171180	Plcd1,Gabbr1,Nisch,Syt17,Syt12
1_Member	GO Biological Processes	GO:1903530	regulation of secretion by cell	0	0	1	0	0	0	-2.69348	0	-2.86909	-0.411473	15/674	18575,18799,54393,54411,58994,66482,67397,67903,74244,76499,110058,171180,216856,216963,268373	Pde1c,Plcd1,Gabbr1,Atp6ap1,Smpd3,Exoc2,Erp29,Gipc1,Atg7,Clasp2,Syt17,Syt12,Nlgn2,Git1,Ppia
1_Member	GO Biological Processes	GO:0051046	regulation of secretion	0	0	1	0	0	0	-2.72986	0	-2.78486	-0.390412	16/759	18575,18799,54393,54411,58994,66482,67397,67903,74205,74244,76499,110058,171180,216856,216963,268373	Pde1c,Plcd1,Gabbr1,Atp6ap1,Smpd3,Exoc2,Erp29,Gipc1,Acsl3,Atg7,Clasp2,Syt17,Syt12,Nlgn2,Git1,Ppia
1_Member	GO Biological Processes	GO:0015872	dopamine transport	0	0	1	0	0	0	-2.15328	0	-2.71312	-0.369313	4/58	54393,58994,110058,171180	Gabbr1,Smpd3,Syt17,Syt12
1_Member	GO Biological Processes	GO:0051047	positive regulation of secretion	0	0	1	0	0	0	-2.69499	0	-2.69499	-0.494043	9/415	18799,54393,54411,58994,66482,74205,74244,216856,268373	Plcd1,Gabbr1,Atp6ap1,Smpd3,Exoc2,Acsl3,Atg7,Nlgn2,Ppia
1_Member	GO Biological Processes	GO:0017157	regulation of exocytosis	0	1	0	0	0	-2.52787	0	0	-2.67973	-0.353891	8/249	54411,58994,66482,67903,76499,110058,171180,216963	Atp6ap1,Smpd3,Exoc2,Gipc1,Clasp2,Syt17,Syt12,Git1
1_Member	GO Biological Processes	GO:1903532	positive regulation of secretion by cell	0	0	1	0	0	0	-2.50533	0	-2.50533	-0.385811	8/361	18799,54393,54411,58994,66482,74244,216856,268373	Plcd1,Gabbr1,Atp6ap1,Smpd3,Exoc2,Atg7,Nlgn2,Ppia
1_Member	GO Biological Processes	GO:0023061	signal release	0	0	1	0	0	0	-2.22726	0	-2.22726	-0.228088	10/580	18575,18799,54393,58994,64652,74244,110058,216856,216963,238988	Pde1c,Plcd1,Gabbr1,Smpd3,Nisch,Atg7,Syt17,Nlgn2,Git1,Erc2
2_Summary	GO Biological Processes	GO:0010951	negative regulation of endopeptidase activity	1	0	0	0	-5.75418	0	0	0	-5.75418	-1.77681	5/187	11625,20700,20703,20704,20714,93739	Ahsg,Serpina1a,Serpina1d,Serpina1e,Serpina3k,Gabarapl2
2_Member	GO Biological Processes	GO:0010951	negative regulation of endopeptidase activity	1	0	0	0	-5.75418	0	0	0	-5.75418	-1.77681	5/187	11625,20700,20703,20704,20714	Ahsg,Serpina1a,Serpina1d,Serpina1e,Serpina3k
2_Member	GO Biological Processes	GO:0045861	negative regulation of proteolysis	1	1	0	0	-5.67085	-2.08944	0	0	-5.67085	-1.77681	6/358	11625,20700,20703,20704,20714,93739	Ahsg,Serpina1a,Serpina1d,Serpina1e,Serpina3k,Gabarapl2
2_Member	GO Biological Processes	GO:0010466	negative regulation of peptidase activity	1	0	0	0	-5.04714	0	0	0	-5.04714	-1.44972	5/261	11625,20700,20703,20704,20714	Ahsg,Serpina1a,Serpina1d,Serpina1e,Serpina3k
2_Member	GO Biological Processes	GO:0043434	response to peptide hormone	1	0	0	0	-4.42239	0	0	0	-4.42239	-1.27931	5/352	11625,20700,20703,20704,20714	Ahsg,Serpina1a,Serpina1d,Serpina1e,Serpina3k
2_Member	GO Biological Processes	GO:0052548	regulation of endopeptidase activity	1	0	0	0	-4.3874	0	0	0	-4.3874	-1.27931	5/358	11625,20700,20703,20704,20714	Ahsg,Serpina1a,Serpina1d,Serpina1e,Serpina3k
2_Member	GO Biological Processes	GO:0051346	negative regulation of hydrolase activity	1	0	0	0	-4.29706	0	0	0	-4.29706	-1.27931	5/374	11625,20700,20703,20704,20714	Ahsg,Serpina1a,Serpina1d,Serpina1e,Serpina3k
2_Member	GO Biological Processes	GO:1901652	response to peptide	1	0	1	0	-4.09306	0	-2.15904	0	-4.09306	-1.17674	5/413	11625,20700,20703,20704,20714	Ahsg,Serpina1a,Serpina1d,Serpina1e,Serpina3k
2_Member	GO Biological Processes	GO:0052547	regulation of peptidase activity	1	0	0	0	-3.9543	0	0	0	-3.9543	-1.08145	5/442	11625,20700,20703,20704,20714	Ahsg,Serpina1a,Serpina1d,Serpina1e,Serpina3k
2_Member	GO Biological Processes	GO:0030162	regulation of proteolysis	1	0	0	0	-3.87939	0	0	0	-3.87939	-1.0562	6/743	11625,20700,20703,20704,20714,93739	Ahsg,Serpina1a,Serpina1d,Serpina1e,Serpina3k,Gabarapl2
2_Member	GO Biological Processes	GO:0043086	negative regulation of catalytic activity	1	0	0	0	-3.11509	0	0	0	-3.11509	-0.636025	5/672	11625,20700,20703,20704,20714	Ahsg,Serpina1a,Serpina1d,Serpina1e,Serpina3k
2_Member	GO Biological Processes	GO:0009725	response to hormone	1	0	0	0	-2.9776	0	0	0	-2.9776	-0.609183	5/721	11625,20700,20703,20704,20714	Ahsg,Serpina1a,Serpina1d,Serpina1e,Serpina3k
3_Summary	GO Biological Processes	GO:0022618	ribonucleoprotein complex assembly	0	1	1	0	0	-4.36088	-2.97114	0	-5.40161	-1.52861	10/171	13669,14105,20054,20085,67025,68995,75617,78688,192196,320632,16549,212679,76499	Eif3a,Srsf10,Rps15,Rps19,Rpl11,Mcts1,Rps25,Nol3,Luc7l2,Snrnp200,Khsrp,Mars2,Clasp2
3_Member	GO Biological Processes	GO:0022618	ribonucleoprotein complex assembly	0	1	1	0	0	-4.36088	-2.97114	0	-5.40161	-1.52861	10/171	13669,14105,20054,20085,67025,68995,75617,78688,192196,320632	Eif3a,Srsf10,Rps15,Rps19,Rpl11,Mcts1,Rps25,Nol3,Luc7l2,Snrnp200
3_Member	GO Biological Processes	GO:0071826	ribonucleoprotein complex subunit organization	0	1	1	0	0	-4.29295	-2.88165	0	-5.24656	-1.52861	10/178	13669,14105,20054,20085,67025,68995,75617,78688,192196,320632	Eif3a,Srsf10,Rps15,Rps19,Rpl11,Mcts1,Rps25,Nol3,Luc7l2,Snrnp200
3_Member	GO Biological Processes	GO:0042255	ribosome assembly	0	1	0	0	0	-4.2722	0	0	-4.2722	-1.27931	3/63	20085,67025,75617	Rps19,Rpl11,Rps25
3_Member	GO Biological Processes	GO:0034660	ncRNA metabolic process	0	1	0	1	0	-3.79727	0	-2.30695	-3.79727	-1.03319	5/456	16549,20085,67025,75617,212679	Khsrp,Rps19,Rpl11,Rps25,Mars2
3_Member	GO Biological Processes	GO:0140694	non-membrane-bounded organelle assembly	0	1	0	1	0	-3.06199	0	-2.54888	-3.06199	-0.635331	4/374	20085,67025,75617,76499	Rps19,Rpl11,Rps25,Clasp2
3_Member	GO Biological Processes	GO:0022613	ribonucleoprotein complex biogenesis	0	1	0	0	0	-2.90615	0	0	-2.90615	-0.574408	4/412	20085,67025,75617,78688	Rps19,Rpl11,Rps25,Nol3
3_Member	GO Biological Processes	GO:0006364	rRNA processing	0	1	0	0	0	-2.71444	0	0	-2.71444	-0.499367	3/214	20085,67025,75617	Rps19,Rpl11,Rps25
3_Member	GO Biological Processes	GO:0016072	rRNA metabolic process	0	1	0	0	0	-2.65799	0	0	-2.65799	-0.488229	3/224	20085,67025,75617	Rps19,Rpl11,Rps25
3_Member	GO Biological Processes	GO:0042254	ribosome biogenesis	0	1	0	0	0	-2.31738	0	0	-2.31738	-0.280956	3/296	20085,67025,75617	Rps19,Rpl11,Rps25
3_Member	GO Biological Processes	GO:0034470	ncRNA processing	0	1	0	0	0	-2.07625	0	0	-2.07625	-0.143628	3/362	20085,67025,75617	Rps19,Rpl11,Rps25
4_Summary	GO Biological Processes	GO:0016358	dendrite development	0	0	1	0	0	0	-5.04272	0	-5.04272	-1.44972	11/313	12631,13196,17356,17999,19876,23969,29859,56717,216856,216963,245537,13043,13191,19141,110891,14251,19156,22041,18708,20320,238988,11776,11877,76499,83964,14387	Cfl1,Asap1,Afdn,Nedd4,Robo1,Pacsin1,Sult4a1,Mtor,Nlgn2,Git1,Nlgn3,Cttn,Dctn1,Lgmn,Slc8a2,Flot1,Psap,Trf,Pik3r1,Nptn,Erc2,Ap3d1,Arvcf,Clasp2,Jam3,Gaa
4_Member	GO Biological Processes	GO:0016358	dendrite development	0	0	1	0	0	0	-5.04272	0	-5.04272	-1.44972	11/313	12631,13196,17356,17999,19876,23969,29859,56717,216856,216963,245537	Cfl1,Asap1,Afdn,Nedd4,Robo1,Pacsin1,Sult4a1,Mtor,Nlgn2,Git1,Nlgn3
4_Member	GO Biological Processes	GO:0060998	regulation of dendritic spine development	0	0	1	0	0	0	-4.65719	0	-4.65719	-1.27931	6/84	12631,13196,17356,56717,216856,245537	Cfl1,Asap1,Afdn,Mtor,Nlgn2,Nlgn3
4_Member	GO Biological Processes	GO:0060996	dendritic spine development	0	0	1	0	0	0	-4.58868	0	-4.58868	-1.27931	7/128	12631,13196,17356,56717,216856,216963,245537	Cfl1,Asap1,Afdn,Mtor,Nlgn2,Git1,Nlgn3
4_Member	GO Biological Processes	GO:0060999	positive regulation of dendritic spine development	0	0	1	0	0	0	-4.14763	0	-4.14763	-1.18301	5/64	12631,17356,56717,216856,245537	Cfl1,Afdn,Mtor,Nlgn2,Nlgn3
4_Member	GO Biological Processes	GO:0106027	neuron projection organization	0	0	1	0	0	0	-2.19816	0	-3.30609	-0.629536	6/109	12631,13043,13191,17356,19141,245537	Cfl1,Cttn,Dctn1,Afdn,Lgmn,Nlgn3
4_Member	GO Biological Processes	GO:0098815	modulation of excitatory postsynaptic potential	0	0	1	0	0	0	-3.23025	0	-3.23025	-0.705754	4/57	17356,110891,216856,245537	Afdn,Slc8a2,Nlgn2,Nlgn3
4_Member	GO Biological Processes	GO:0071709	membrane assembly	0	0	1	0	0	0	-2.43592	0	-3.09122	-0.498208	4/46	14251,19156,216856,245537	Flot1,Psap,Nlgn2,Nlgn3
4_Member	GO Biological Processes	GO:0044091	membrane biogenesis	0	0	1	0	0	0	-2.26234	0	-2.85881	-0.411473	4/53	14251,19156,216856,245537	Flot1,Psap,Nlgn2,Nlgn3
4_Member	GO Biological Processes	GO:0031646	positive regulation of nervous system process	0	0	1	0	0	0	-2.21739	0	-2.79874	-0.390412	4/55	22041,56717,216856,245537	Trf,Mtor,Nlgn2,Nlgn3
4_Member	GO Biological Processes	GO:0050808	synapse organization	0	0	1	0	0	0	-2.73887	0	-2.73887	-0.512287	10/491	12631,17356,17999,18708,19141,20320,110891,216856,238988,245537	Cfl1,Afdn,Nedd4,Pik3r1,Lgmn,Nptn,Slc8a2,Nlgn2,Erc2,Nlgn3
4_Member	GO Biological Processes	GO:2000463	positive regulation of excitatory postsynaptic potential	0	0	1	0	0	0	-2.67405	0	-2.67405	-0.491822	3/38	17356,216856,245537	Afdn,Nlgn2,Nlgn3
4_Member	GO Biological Processes	GO:0036465	synaptic vesicle recycling	0	0	1	0	0	0	-2.64028	0	-2.64028	-0.48264	4/82	11776,23969,216856,245537	Ap3d1,Pacsin1,Nlgn2,Nlgn3
4_Member	GO Biological Processes	GO:0097061	dendritic spine organization	0	0	1	0	0	0	-2.31466	0	-2.63133	-0.339351	5/101	12631,13043,17356,19141,245537	Cfl1,Cttn,Afdn,Lgmn,Nlgn3
4_Member	GO Biological Processes	GO:0034329	cell junction assembly	0	0	0	1	0	0	0	-2.34477	-2.59744	-0.329245	11/442	11877,12631,13043,14251,17356,18708,20320,76499,83964,216856,245537	Arvcf,Cfl1,Cttn,Flot1,Afdn,Pik3r1,Nptn,Clasp2,Jam3,Nlgn2,Nlgn3
4_Member	GO Biological Processes	GO:0099084	postsynaptic specialization organization	0	0	1	0	0	0	-2.57881	0	-2.57881	-0.44065	3/41	12631,216856,245537	Cfl1,Nlgn2,Nlgn3
4_Member	GO Biological Processes	GO:0060079	excitatory postsynaptic potential	0	0	1	0	0	0	-2.45925	0	-2.45925	-0.349388	4/92	17356,110891,216856,245537	Afdn,Slc8a2,Nlgn2,Nlgn3
4_Member	GO Biological Processes	GO:0003016	respiratory system process	0	0	1	0	0	0	-2.4094	0	-2.4094	-0.328817	3/47	14387,216856,245537	Gaa,Nlgn2,Nlgn3
4_Member	GO Biological Processes	GO:1902414	protein localization to cell junction	0	0	1	0	0	0	-2.06591	0	-2.32541	-0.155642	5/119	17356,83964,216856,216963,245537	Afdn,Jam3,Nlgn2,Git1,Nlgn3
4_Member	GO Biological Processes	GO:0099565	chemical synaptic transmission, postsynaptic	0	0	1	0	0	0	-2.29952	0	-2.29952	-0.271765	4/102	17356,110891,216856,245537	Afdn,Slc8a2,Nlgn2,Nlgn3
4_Member	GO Biological Processes	GO:1901890	positive regulation of cell junction assembly	0	0	1	0	0	0	-2.00464	0	-2.25029	-0.116687	5/124	12631,14251,18708,216856,245537	Cfl1,Flot1,Pik3r1,Nlgn2,Nlgn3
4_Member	GO Biological Processes	GO:0061001	regulation of dendritic spine morphogenesis	0	0	1	0	0	0	-2.19559	0	-2.19559	-0.210038	3/56	12631,17356,245537	Cfl1,Afdn,Nlgn3
4_Member	GO Biological Processes	GO:0097479	synaptic vesicle localization	0	0	1	0	0	0	-2.11256	0	-2.11256	-0.153023	3/60	11776,216856,245537	Ap3d1,Nlgn2,Nlgn3
4_Member	GO Biological Processes	GO:0031644	regulation of nervous system process	0	0	1	0	0	0	-2.03036	0	-2.09398	-0.0227643	6/190	17356,22041,56717,110891,216856,245537	Afdn,Trf,Mtor,Slc8a2,Nlgn2,Nlgn3
4_Member	GO Biological Processes	GO:0035176	social behavior	0	0	1	0	0	0	-2.09277	0	-2.09277	-0.148126	3/61	56717,216856,245537	Mtor,Nlgn2,Nlgn3
4_Member	GO Biological Processes	GO:0060078	regulation of postsynaptic membrane potential	0	0	1	0	0	0	-2.07853	0	-2.07853	-0.143628	4/118	17356,110891,216856,245537	Afdn,Slc8a2,Nlgn2,Nlgn3
4_Member	GO Biological Processes	GO:0050807	regulation of synapse organization	0	0	1	0	0	0	-2.05279	0	-2.05279	-0.131881	6/263	12631,17356,17999,18708,216856,245537	Cfl1,Afdn,Nedd4,Pik3r1,Nlgn2,Nlgn3
4_Member	GO Biological Processes	GO:0051703	biological process involved in intraspecies interaction between organisms	0	0	1	0	0	0	-2.03553	0	-2.03553	-0.123762	3/64	56717,216856,245537	Mtor,Nlgn2,Nlgn3
5_Summary	GO Biological Processes	GO:0045807	positive regulation of endocytosis	1	0	0	0	-4.93171	0	0	0	-4.93171	-1.43561	4/128	13193,14251,22041,73094,11771,13043,17999,23969,232910,245537,11803	Dcx,Flot1,Trf,Sgip1,Ap2a1,Cttn,Nedd4,Pacsin1,Ap2s1,Nlgn3,Aplp1
5_Member	GO Biological Processes	GO:0045807	positive regulation of endocytosis	1	0	0	0	-4.93171	0	0	0	-4.93171	-1.43561	4/128	13193,14251,22041,73094	Dcx,Flot1,Trf,Sgip1
5_Member	GO Biological Processes	GO:0030100	regulation of endocytosis	1	0	0	0	-3.88019	0	0	0	-3.88019	-1.0562	4/238	13193,14251,22041,73094	Dcx,Flot1,Trf,Sgip1
5_Member	GO Biological Processes	GO:0048259	regulation of receptor-mediated endocytosis	1	0	0	0	-3.43561	0	0	0	-3.43561	-0.774619	3/126	14251,22041,73094	Flot1,Trf,Sgip1
5_Member	GO Biological Processes	GO:0006898	receptor-mediated endocytosis	1	0	0	0	-2.50559	0	0	0	-3.12168	-0.498208	9/265	11771,13043,14251,17999,22041,23969,73094,232910,245537	Ap2a1,Cttn,Flot1,Nedd4,Trf,Pacsin1,Sgip1,Ap2s1,Nlgn3
5_Member	GO Biological Processes	GO:0006897	endocytosis	1	0	0	0	-3.07755	0	0	0	-3.07755	-0.635331	5/685	11803,13193,14251,22041,73094	Aplp1,Dcx,Flot1,Trf,Sgip1
6_Summary	GO Biological Processes	GO:0050804	modulation of chemical synaptic transmission	0	0	1	0	0	0	-4.34442	0	-4.37355	-0.993987	18/668	12308,12631,14251,17356,17999,19141,20320,26562,54393,56717,64652,67903,110891,171180,216856,216963,238988,245537,11776,23969	Calb2,Cfl1,Flot1,Afdn,Nedd4,Lgmn,Nptn,Ncdn,Gabbr1,Mtor,Nisch,Gipc1,Slc8a2,Syt12,Nlgn2,Git1,Erc2,Nlgn3,Ap3d1,Pacsin1
6_Member	GO Biological Processes	GO:0050804	modulation of chemical synaptic transmission	0	0	1	0	0	0	-4.34442	0	-4.37355	-0.993987	18/668	12308,12631,14251,17356,17999,19141,20320,26562,54393,56717,64652,67903,110891,171180,216856,216963,238988,245537	Calb2,Cfl1,Flot1,Afdn,Nedd4,Lgmn,Nptn,Ncdn,Gabbr1,Mtor,Nisch,Gipc1,Slc8a2,Syt12,Nlgn2,Git1,Erc2,Nlgn3
6_Member	GO Biological Processes	GO:0099177	regulation of trans-synaptic signaling	0	0	1	0	0	0	-4.33705	0	-4.36515	-0.993987	18/669	12308,12631,14251,17356,17999,19141,20320,26562,54393,56717,64652,67903,110891,171180,216856,216963,238988,245537	Calb2,Cfl1,Flot1,Afdn,Nedd4,Lgmn,Nptn,Ncdn,Gabbr1,Mtor,Nisch,Gipc1,Slc8a2,Syt12,Nlgn2,Git1,Erc2,Nlgn3
6_Member	GO Biological Processes	GO:0099003	vesicle-mediated transport in synapse	0	0	1	0	0	0	-2.75339	0	-3.22858	-0.564988	9/256	11776,17999,23969,67903,171180,216856,216963,238988,245537	Ap3d1,Nedd4,Pacsin1,Gipc1,Syt12,Nlgn2,Git1,Erc2,Nlgn3
6_Member	GO Biological Processes	GO:0099504	synaptic vesicle cycle	0	0	1	0	0	0	-2.33731	0	-2.90844	-0.411473	8/229	11776,23969,67903,171180,216856,216963,238988,245537	Ap3d1,Pacsin1,Gipc1,Syt12,Nlgn2,Git1,Erc2,Nlgn3
6_Member	GO Biological Processes	GO:0048167	regulation of synaptic plasticity	0	0	1	0	0	0	-2.42663	0	-2.6445	-0.339351	10/372	12308,12631,19141,20320,26562,67903,110891,171180,238988,245537	Calb2,Cfl1,Lgmn,Nptn,Ncdn,Gipc1,Slc8a2,Syt12,Erc2,Nlgn3
7_Summary	GO Biological Processes	GO:0048193	Golgi vesicle transport	0	0	1	0	0	0	-3.99241	0	-4.34396	-0.993987	11/274	11776,12282,27054,56350,66482,67397,67916,70349,74205,76983,93739	Ap3d1,Hyou1,Sec23b,Arl3,Exoc2,Erp29,Plpp3,Copb1,Acsl3,Scfd1,Gabarapl2
7_Member	GO Biological Processes	GO:0048193	Golgi vesicle transport	0	0	1	0	0	0	-3.99241	0	-4.34396	-0.993987	11/274	11776,12282,27054,56350,66482,67397,67916,70349,74205,76983,93739	Ap3d1,Hyou1,Sec23b,Arl3,Exoc2,Erp29,Plpp3,Copb1,Acsl3,Scfd1,Gabarapl2
7_Member	GO Biological Processes	GO:0006888	endoplasmic reticulum to Golgi vesicle-mediated transport	0	0	1	0	0	0	-2.92919	0	-2.92919	-0.585377	5/117	12282,27054,67397,70349,76983	Hyou1,Sec23b,Erp29,Copb1,Scfd1
8_Summary	GO Biological Processes	GO:1903008	organelle disassembly	0	0	1	0	0	0	-3.12199	0	-4.27227	-0.980296	7/106	13043,59026,66663,67871,68995,74244,93739,56717,75669,76983	Cttn,Huwe1,Uba5,Mrrf,Mcts1,Atg7,Gabarapl2,Mtor,Pik3r4,Scfd1
8_Member	GO Biological Processes	GO:1903008	organelle disassembly	0	0	1	0	0	0	-3.12199	0	-4.27227	-0.980296	7/106	13043,59026,66663,67871,68995,74244,93739	Cttn,Huwe1,Uba5,Mrrf,Mcts1,Atg7,Gabarapl2
8_Member	GO Biological Processes	GO:0016236	macroautophagy	0	0	1	0	0	0	-2.39314	0	-2.39314	-0.32832	6/223	56717,59026,66663,74244,75669,76983	Mtor,Huwe1,Uba5,Atg7,Pik3r4,Scfd1
9_Summary	GO Biological Processes	GO:0032801	receptor catabolic process	0	0	1	0	0	0	-4.27026	0	-4.27026	-1.27931	4/31	17999,19141,75669,216963,11776,12631,15505,16648,17713,18708,56702,68051,75734,78688,217337,67025,67903	Nedd4,Lgmn,Pik3r4,Git1,Ap3d1,Cfl1,Hsph1,Kpna3,Grpel1,Pik3r1,H1f5,Nutf2,Mff,Nol3,Srp68,Rpl11,Gipc1
9_Member	GO Biological Processes	GO:0032801	receptor catabolic process	0	0	1	0	0	0	-4.27026	0	-4.27026	-1.27931	4/31	17999,19141,75669,216963	Nedd4,Lgmn,Pik3r4,Git1
9_Member	GO Biological Processes	GO:0072594	establishment of protein localization to organelle	0	0	1	0	0	0	-3.26566	0	-3.89628	-0.905331	13/418	11776,12631,15505,16648,17713,17999,18708,56702,68051,75669,75734,78688,217337	Ap3d1,Cfl1,Hsph1,Kpna3,Grpel1,Nedd4,Pik3r1,H1f5,Nutf2,Pik3r4,Mff,Nol3,Srp68
9_Member	GO Biological Processes	GO:0006605	protein targeting	0	1	0	0	0	-2.40661	0	0	-3.00833	-0.466476	9/275	11776,17713,17999,67025,67903,75669,75734,78688,217337	Ap3d1,Grpel1,Nedd4,Rpl11,Gipc1,Pik3r4,Mff,Nol3,Srp68
9_Member	GO Biological Processes	GO:0006623	protein targeting to vacuole	0	0	1	0	0	0	-2.74223	0	-2.74223	-0.512287	3/36	11776,17999,75669	Ap3d1,Nedd4,Pik3r4
9_Member	GO Biological Processes	GO:0072666	establishment of protein localization to vacuole	0	0	1	0	0	0	-2.38349	0	-2.38349	-0.325143	3/48	11776,17999,75669	Ap3d1,Nedd4,Pik3r4
9_Member	GO Biological Processes	GO:0072665	protein localization to vacuole	0	0	1	0	0	0	-2.01712	0	-2.01712	-0.109943	3/65	11776,17999,75669	Ap3d1,Nedd4,Pik3r4
10_Summary	GO Biological Processes	GO:0072521	purine-containing compound metabolic process	0	0	1	0	0	0	-4.11772	0	-4.14173	-0.937025	13/395	11676,11950,14431,22139,56360,56409,57423,66902,68055,70025,71743,74205,216963,56717,227731,14387,54646	Aldoc,Atp5pb,Gamt,Ttr,Acot9,Nudt3,Atp5j2,Mtap,Dmac2l,Acot7,Coasy,Acsl3,Git1,Mtor,Slc25a25,Gaa,Ppp1r3f
10_Member	GO Biological Processes	GO:0072521	purine-containing compound metabolic process	0	0	1	0	0	0	-4.11772	0	-4.14173	-0.906309	13/395	11676,11950,14431,22139,56360,56409,57423,66902,68055,70025,71743,74205,216963	Aldoc,Atp5pb,Gamt,Ttr,Acot9,Nudt3,Atp5j2,Mtap,Dmac2l,Acot7,Coasy,Acsl3,Git1
10_Member	GO Biological Processes	GO:0055086	nucleobase-containing small molecule metabolic process	0	0	1	0	0	0	-3.68494	0	-3.68494	-0.937025	12/519	11676,11950,14431,56409,56717,57423,66902,68055,70025,71743,74205,216963	Aldoc,Atp5pb,Gamt,Nudt3,Mtor,Atp5j2,Mtap,Dmac2l,Acot7,Coasy,Acsl3,Git1
10_Member	GO Biological Processes	GO:0009150	purine ribonucleotide metabolic process	0	0	1	0	0	0	-3.22688	0	-3.22688	-0.705754	9/348	11676,11950,56409,57423,68055,70025,71743,74205,216963	Aldoc,Atp5pb,Nudt3,Atp5j2,Dmac2l,Acot7,Coasy,Acsl3,Git1
10_Member	GO Biological Processes	GO:0009259	ribonucleotide metabolic process	0	0	1	0	0	0	-3.0632	0	-3.0632	-0.635331	9/367	11676,11950,56409,57423,68055,70025,71743,74205,216963	Aldoc,Atp5pb,Nudt3,Atp5j2,Dmac2l,Acot7,Coasy,Acsl3,Git1
10_Member	GO Biological Processes	GO:0006163	purine nucleotide metabolic process	0	0	1	0	0	0	-3.01379	0	-3.01379	-0.624898	9/373	11676,11950,56409,57423,68055,70025,71743,74205,216963	Aldoc,Atp5pb,Nudt3,Atp5j2,Dmac2l,Acot7,Coasy,Acsl3,Git1
10_Member	GO Biological Processes	GO:0019693	ribose phosphate metabolic process	0	0	1	0	0	0	-2.9654	0	-2.9654	-0.609183	9/379	11676,11950,56409,57423,68055,70025,71743,74205,216963	Aldoc,Atp5pb,Nudt3,Atp5j2,Dmac2l,Acot7,Coasy,Acsl3,Git1
10_Member	GO Biological Processes	GO:0072522	purine-containing compound biosynthetic process	0	0	1	0	0	0	-2.93226	0	-2.93226	-0.585377	6/174	11950,57423,66902,68055,70025,71743	Atp5pb,Atp5j2,Mtap,Dmac2l,Acot7,Coasy
10_Member	GO Biological Processes	GO:0009152	purine ribonucleotide biosynthetic process	0	0	1	0	0	0	-2.45774	0	-2.45774	-0.349388	5/150	11950,57423,68055,70025,71743	Atp5pb,Atp5j2,Dmac2l,Acot7,Coasy
10_Member	GO Biological Processes	GO:0009117	nucleotide metabolic process	0	0	1	0	0	0	-2.45455	0	-2.45455	-0.349388	9/451	11676,11950,56409,57423,68055,70025,71743,74205,216963	Aldoc,Atp5pb,Nudt3,Atp5j2,Dmac2l,Acot7,Coasy,Acsl3,Git1
10_Member	GO Biological Processes	GO:0006753	nucleoside phosphate metabolic process	0	0	1	0	0	0	-2.39855	0	-2.39855	-0.32832	9/460	11676,11950,56409,57423,68055,70025,71743,74205,216963	Aldoc,Atp5pb,Nudt3,Atp5j2,Dmac2l,Acot7,Coasy,Acsl3,Git1
10_Member	GO Biological Processes	GO:0009260	ribonucleotide biosynthetic process	0	0	1	0	0	0	-2.31613	0	-2.31613	-0.280956	5/162	11950,57423,68055,70025,71743	Atp5pb,Atp5j2,Dmac2l,Acot7,Coasy
10_Member	GO Biological Processes	GO:0006164	purine nucleotide biosynthetic process	0	0	1	0	0	0	-2.25002	0	-2.25002	-0.242471	5/168	11950,57423,68055,70025,71743	Atp5pb,Atp5j2,Dmac2l,Acot7,Coasy
10_Member	GO Biological Processes	GO:0046390	ribose phosphate biosynthetic process	0	0	1	0	0	0	-2.21804	0	-2.21804	-0.223716	5/171	11950,57423,68055,70025,71743	Atp5pb,Atp5j2,Dmac2l,Acot7,Coasy
10_Member	GO Biological Processes	GO:0006754	ATP biosynthetic process	0	0	1	0	0	0	-2.15328	0	-2.15328	-0.180924	3/58	11950,57423,68055	Atp5pb,Atp5j2,Dmac2l
10_Member	GO Biological Processes	GO:0046034	ATP metabolic process	0	0	1	0	0	0	-2.08373	0	-2.08373	-0.143932	6/259	11676,11950,57423,68055,216963,227731	Aldoc,Atp5pb,Atp5j2,Dmac2l,Git1,Slc25a25
10_Member	GO Biological Processes	GO:0006091	generation of precursor metabolites and energy	0	0	1	0	0	0	-2.07018	0	-2.07018	-0.139931	8/428	11676,11950,14387,54646,56717,57423,216963,227731	Aldoc,Atp5pb,Gaa,Ppp1r3f,Mtor,Atp5j2,Git1,Slc25a25
11_Summary	GO Biological Processes	GO:0010038	response to metal ion	1	0	1	0	-2.38728	0	-2.43517	0	-4.09593	-0.906309	11/292	14854,18575,18799,19141,20703,20704,22041,58994,110058,171180,266692,12631,15505,19156,78688	Gss,Pde1c,Plcd1,Lgmn,Serpina1d,Serpina1e,Trf,Smpd3,Syt17,Syt12,Cpne1,Cfl1,Hsph1,Psap,Nol3
11_Member	GO Biological Processes	GO:0010038	response to metal ion	1	0	1	0	-2.38728	0	-2.43517	0	-4.09593	-0.906309	11/292	14854,18575,18799,19141,20703,20704,22041,58994,110058,171180,266692	Gss,Pde1c,Plcd1,Lgmn,Serpina1d,Serpina1e,Trf,Smpd3,Syt17,Syt12,Cpne1
11_Member	GO Biological Processes	GO:0010035	response to inorganic substance	1	0	1	0	-2.60762	0	-2.06123	0	-4.04987	-0.906309	15/520	12631,14854,15505,18575,18799,19141,19156,20703,20704,22041,58994,78688,110058,171180,266692	Cfl1,Gss,Hsph1,Pde1c,Plcd1,Lgmn,Psap,Serpina1d,Serpina1e,Trf,Smpd3,Nol3,Syt17,Syt12,Cpne1
11_Member	GO Biological Processes	GO:0051592	response to calcium ion	0	0	1	0	0	0	-2.71216	0	-2.88817	-0.411473	6/131	18575,18799,19141,110058,171180,266692	Pde1c,Plcd1,Lgmn,Syt17,Syt12,Cpne1
12_Summary	GO Biological Processes	GO:0050905	neuromuscular process	0	0	1	0	0	0	-3.37941	0	-4.0222	-0.906309	9/200	13191,14387,19156,20273,56717,66663,216856,234734,245537,15505,74244,78688,268373,216963	Dctn1,Gaa,Psap,Scn8a,Mtor,Uba5,Nlgn2,Aars,Nlgn3,Hsph1,Atg7,Nol3,Ppia,Git1
12_Member	GO Biological Processes	GO:0050905	neuromuscular process	0	0	1	0	0	0	-3.37941	0	-4.0222	-0.906309	9/200	13191,14387,19156,20273,56717,66663,216856,234734,245537	Dctn1,Gaa,Psap,Scn8a,Mtor,Uba5,Nlgn2,Aars,Nlgn3
12_Member	GO Biological Processes	GO:1903202	negative regulation of oxidative stress-induced cell death	0	0	1	0	0	0	-2.26234	0	-3.91951	-0.905331	5/53	15505,19156,74244,78688,268373	Hsph1,Psap,Atg7,Nol3,Ppia
12_Member	GO Biological Processes	GO:0050885	neuromuscular process controlling balance	0	0	1	0	0	0	-2.89381	0	-2.89381	-0.567976	4/70	14387,19156,216856,234734	Gaa,Psap,Nlgn2,Aars
12_Member	GO Biological Processes	GO:0021680	cerebellar Purkinje cell layer development	0	0	1	0	0	0	-2.64142	0	-2.64142	-0.48264	3/39	19156,74244,234734	Psap,Atg7,Aars
12_Member	GO Biological Processes	GO:0007626	locomotory behavior	0	0	1	0	0	0	-2.01498	0	-2.01498	-0.109943	6/268	14387,19156,56717,74244,216856,216963	Gaa,Psap,Mtor,Atg7,Nlgn2,Git1
13_Summary	GO Biological Processes	GO:0032885	regulation of polysaccharide biosynthetic process	0	0	1	0	0	0	-3.87106	0	-3.87106	-1.0562	4/39	11771,54646,56717,58994,11676,14387,18708,18799,64652,73744,74551,216963,269700	Ap2a1,Ppp1r3f,Mtor,Smpd3,Aldoc,Gaa,Pik3r1,Plcd1,Nisch,Man2c1,Pck2,Git1,Hectd4
13_Member	GO Biological Processes	GO:0032885	regulation of polysaccharide biosynthetic process	0	0	1	0	0	0	-3.87106	0	-3.87106	-1.0562	4/39	11771,54646,56717,58994	Ap2a1,Ppp1r3f,Mtor,Smpd3
13_Member	GO Biological Processes	GO:0005975	carbohydrate metabolic process	0	0	1	0	0	0	-3.7969	0	-3.7969	-1.03319	13/583	11676,11771,14387,18708,18799,54646,56717,58994,64652,73744,74551,216963,269700	Aldoc,Ap2a1,Gaa,Pik3r1,Plcd1,Ppp1r3f,Mtor,Smpd3,Nisch,Man2c1,Pck2,Git1,Hectd4
13_Member	GO Biological Processes	GO:0032881	regulation of polysaccharide metabolic process	0	0	1	0	0	0	-3.58935	0	-3.58935	-0.856679	4/46	11771,54646,56717,58994	Ap2a1,Ppp1r3f,Mtor,Smpd3
13_Member	GO Biological Processes	GO:0043255	regulation of carbohydrate biosynthetic process	0	0	1	0	0	0	-3.08527	0	-3.08527	-0.635331	5/108	11771,18799,54646,56717,58994	Ap2a1,Plcd1,Ppp1r3f,Mtor,Smpd3
13_Member	GO Biological Processes	GO:0005976	polysaccharide metabolic process	0	0	1	0	0	0	-3.04932	0	-3.04932	-0.635331	5/110	11771,14387,54646,56717,58994	Ap2a1,Gaa,Ppp1r3f,Mtor,Smpd3
13_Member	GO Biological Processes	GO:0000271	polysaccharide biosynthetic process	0	0	1	0	0	0	-2.8483	0	-2.8483	-0.556324	4/72	11771,54646,56717,58994	Ap2a1,Ppp1r3f,Mtor,Smpd3
13_Member	GO Biological Processes	GO:0019318	hexose metabolic process	0	0	1	0	0	0	-2.7438	0	-2.7438	-0.512287	7/257	18708,54646,56717,64652,73744,74551,269700	Pik3r1,Ppp1r3f,Mtor,Nisch,Man2c1,Pck2,Hectd4
13_Member	GO Biological Processes	GO:0006109	regulation of carbohydrate metabolic process	0	0	1	0	0	0	-2.65872	0	-2.65872	-0.488229	6/197	11771,18799,54646,56717,58994,216963	Ap2a1,Plcd1,Ppp1r3f,Mtor,Smpd3,Git1
13_Member	GO Biological Processes	GO:0016051	carbohydrate biosynthetic process	0	0	1	0	0	0	-2.64772	0	-2.64772	-0.48264	6/198	11771,18799,54646,56717,58994,74551	Ap2a1,Plcd1,Ppp1r3f,Mtor,Smpd3,Pck2
13_Member	GO Biological Processes	GO:0005996	monosaccharide metabolic process	0	0	1	0	0	0	-2.58759	0	-2.58759	-0.445601	7/274	18708,54646,56717,64652,73744,74551,269700	Pik3r1,Ppp1r3f,Mtor,Nisch,Man2c1,Pck2,Hectd4
13_Member	GO Biological Processes	GO:0006006	glucose metabolic process	0	0	1	0	0	0	-2.36499	0	-2.36499	-0.309803	6/226	18708,54646,56717,64652,74551,269700	Pik3r1,Ppp1r3f,Mtor,Nisch,Pck2,Hectd4
13_Member	GO Biological Processes	GO:0045912	negative regulation of carbohydrate metabolic process	0	0	1	0	0	0	-2.23963	0	-2.23963	-0.237686	3/54	11771,58994,216963	Ap2a1,Smpd3,Git1
14_Summary	GO Biological Processes	GO:0044242	cellular lipid catabolic process	0	0	1	0	0	0	-3.85178	0	-3.85178	-1.05465	8/224	11886,19156,23986,56717,58994,70025,74551,113868,11676,14431,74205,96979,216963,257633,264895,18799,56409	Asah1,Psap,Eci2,Mtor,Smpd3,Acot7,Pck2,Acaa1a,Aldoc,Gamt,Acsl3,Ptges2,Git1,Acsf3,Acsf2,Plcd1,Nudt3
14_Member	GO Biological Processes	GO:0044242	cellular lipid catabolic process	0	0	1	0	0	0	-3.85178	0	-3.85178	-1.05465	8/224	11886,19156,23986,56717,58994,70025,74551,113868	Asah1,Psap,Eci2,Mtor,Smpd3,Acot7,Pck2,Acaa1a
14_Member	GO Biological Processes	GO:0032787	monocarboxylic acid metabolic process	0	0	1	0	0	0	-3.42562	0	-3.42562	-0.774619	13/637	11676,11886,14431,23986,56717,70025,74205,74551,96979,113868,216963,257633,264895	Aldoc,Asah1,Gamt,Eci2,Mtor,Acot7,Acsl3,Pck2,Ptges2,Acaa1a,Git1,Acsf3,Acsf2
14_Member	GO Biological Processes	GO:0016042	lipid catabolic process	0	0	1	0	0	0	-3.41206	0	-3.41206	-0.774339	9/328	11886,18799,19156,23986,56717,58994,70025,74551,113868	Asah1,Plcd1,Psap,Eci2,Mtor,Smpd3,Acot7,Pck2,Acaa1a
14_Member	GO Biological Processes	GO:0009062	fatty acid catabolic process	0	0	1	0	0	0	-3.23709	0	-3.23709	-0.705754	5/100	23986,56717,70025,74551,113868	Eci2,Mtor,Acot7,Pck2,Acaa1a
14_Member	GO Biological Processes	GO:0006631	fatty acid metabolic process	0	0	1	0	0	0	-3.10213	0	-3.10213	-0.635331	10/439	11886,23986,56717,70025,74205,74551,96979,113868,257633,264895	Asah1,Eci2,Mtor,Acot7,Acsl3,Pck2,Ptges2,Acaa1a,Acsf3,Acsf2
14_Member	GO Biological Processes	GO:0072329	monocarboxylic acid catabolic process	0	0	1	0	0	0	-2.86421	0	-2.86421	-0.564766	5/121	23986,56717,70025,74551,113868	Eci2,Mtor,Acot7,Pck2,Acaa1a
14_Member	GO Biological Processes	GO:0046395	carboxylic acid catabolic process	0	0	1	0	0	0	-2.45088	0	-2.45088	-0.349237	6/217	23986,56717,70025,74551,113868,257633	Eci2,Mtor,Acot7,Pck2,Acaa1a,Acsf3
14_Member	GO Biological Processes	GO:0016054	organic acid catabolic process	0	0	1	0	0	0	-2.43142	0	-2.43142	-0.343556	6/219	23986,56717,70025,74551,113868,257633	Eci2,Mtor,Acot7,Pck2,Acaa1a,Acsf3
14_Member	GO Biological Processes	GO:0044282	small molecule catabolic process	0	0	1	0	0	0	-2.10939	0	-2.10939	-0.152366	7/336	23986,56409,56717,70025,74551,113868,257633	Eci2,Nudt3,Mtor,Acot7,Pck2,Acaa1a,Acsf3
15_Summary	GO Biological Processes	GO:0032990	cell part morphogenesis	0	0	1	0	0	0	-3.24765	0	-3.7187	-0.824657	18/753	12631,13043,13193,14251,17356,17999,19876,20320,23969,29859,73991,74244,75734,76499,110058,245537,266692,269784	Cfl1,Cttn,Dcx,Flot1,Afdn,Nedd4,Robo1,Nptn,Pacsin1,Sult4a1,Atl1,Atg7,Mff,Clasp2,Syt17,Nlgn3,Cpne1,Cntn4
15_Member	GO Biological Processes	GO:0032990	cell part morphogenesis	0	0	1	0	0	0	-3.24765	0	-3.7187	-0.824657	18/753	12631,13043,13193,14251,17356,17999,19876,20320,23969,29859,73991,74244,75734,76499,110058,245537,266692,269784	Cfl1,Cttn,Dcx,Flot1,Afdn,Nedd4,Robo1,Nptn,Pacsin1,Sult4a1,Atl1,Atg7,Mff,Clasp2,Syt17,Nlgn3,Cpne1,Cntn4
15_Member	GO Biological Processes	GO:0048812	neuron projection morphogenesis	0	0	1	0	0	0	-2.98841	0	-3.54702	-0.700976	17/710	12631,13043,13193,14251,17356,17999,19876,20320,23969,29859,73991,74244,76499,110058,245537,266692,269784	Cfl1,Cttn,Dcx,Flot1,Afdn,Nedd4,Robo1,Nptn,Pacsin1,Sult4a1,Atl1,Atg7,Clasp2,Syt17,Nlgn3,Cpne1,Cntn4
15_Member	GO Biological Processes	GO:0120039	plasma membrane bounded cell projection morphogenesis	0	0	1	0	0	0	-2.90653	0	-3.44259	-0.649244	17/725	12631,13043,13193,14251,17356,17999,19876,20320,23969,29859,73991,74244,76499,110058,245537,266692,269784	Cfl1,Cttn,Dcx,Flot1,Afdn,Nedd4,Robo1,Nptn,Pacsin1,Sult4a1,Atl1,Atg7,Clasp2,Syt17,Nlgn3,Cpne1,Cntn4
15_Member	GO Biological Processes	GO:0048858	cell projection morphogenesis	0	0	1	0	0	0	-2.87979	0	-3.40851	-0.649244	17/730	12631,13043,13193,14251,17356,17999,19876,20320,23969,29859,73991,74244,76499,110058,245537,266692,269784	Cfl1,Cttn,Dcx,Flot1,Afdn,Nedd4,Robo1,Nptn,Pacsin1,Sult4a1,Atl1,Atg7,Clasp2,Syt17,Nlgn3,Cpne1,Cntn4
15_Member	GO Biological Processes	GO:0048813	dendrite morphogenesis	0	0	1	0	0	0	-2.78442	0	-2.78909	-0.390412	7/186	12631,13193,17356,17999,19876,29859,245537	Cfl1,Dcx,Afdn,Nedd4,Robo1,Sult4a1,Nlgn3
16_Summary	GO Biological Processes	GO:0044283	small molecule biosynthetic process	0	0	1	0	0	0	-3.55726	0	-3.55726	-0.839316	12/536	11886,14431,18799,27053,66902,67426,67870,70025,74205,74551,96979,257633,14854,29859,109093,212679,216443,234734	Asah1,Gamt,Plcd1,Asns,Mtap,Coq8a,Enoph1,Acot7,Acsl3,Pck2,Ptges2,Acsf3,Gss,Sult4a1,Rars2,Mars2,Mars1,Aars
16_Member	GO Biological Processes	GO:0044283	small molecule biosynthetic process	0	0	1	0	0	0	-3.55726	0	-3.55726	-0.839316	12/536	11886,14431,18799,27053,66902,67426,67870,70025,74205,74551,96979,257633	Asah1,Gamt,Plcd1,Asns,Mtap,Coq8a,Enoph1,Acot7,Acsl3,Pck2,Ptges2,Acsf3
16_Member	GO Biological Processes	GO:0009067	aspartate family amino acid biosynthetic process	0	0	1	0	0	0	-3.44007	0	-3.44007	-0.774619	3/21	27053,66902,67870	Asns,Mtap,Enoph1
16_Member	GO Biological Processes	GO:0046394	carboxylic acid biosynthetic process	0	0	1	0	0	0	-3.04507	0	-3.04507	-0.635331	8/296	14431,27053,66902,67870,70025,74205,96979,257633	Gamt,Asns,Mtap,Enoph1,Acot7,Acsl3,Ptges2,Acsf3
16_Member	GO Biological Processes	GO:0016053	organic acid biosynthetic process	0	0	1	0	0	0	-3.03564	0	-3.03564	-0.632962	8/297	14431,27053,66902,67870,70025,74205,96979,257633	Gamt,Asns,Mtap,Enoph1,Acot7,Acsl3,Ptges2,Acsf3
16_Member	GO Biological Processes	GO:0006790	sulfur compound metabolic process	0	0	1	0	0	0	-2.77859	0	-2.77859	-0.528	8/326	14431,14854,29859,66902,67870,70025,74205,96979	Gamt,Gss,Sult4a1,Mtap,Enoph1,Acot7,Acsl3,Ptges2
16_Member	GO Biological Processes	GO:0009066	aspartate family amino acid metabolic process	0	0	1	0	0	0	-2.67405	0	-2.67405	-0.491822	3/38	27053,66902,67870	Asns,Mtap,Enoph1
16_Member	GO Biological Processes	GO:0006520	cellular amino acid metabolic process	0	0	1	0	0	0	-2.09943	0	-2.59489	-0.329245	8/257	14431,27053,66902,67870,109093,212679,216443,234734	Gamt,Asns,Mtap,Enoph1,Rars2,Mars2,Mars1,Aars
16_Member	GO Biological Processes	GO:1901607	alpha-amino acid biosynthetic process	0	0	1	0	0	0	-2.17423	0	-2.17423	-0.194002	3/57	27053,66902,67870	Asns,Mtap,Enoph1
16_Member	GO Biological Processes	GO:0008652	cellular amino acid biosynthetic process	0	0	1	0	0	0	-2.03553	0	-2.03553	-0.123762	3/64	27053,66902,67870	Asns,Mtap,Enoph1
17_Summary	GO Biological Processes	GO:0042594	response to starvation	0	0	1	0	0	0	-2.7963	0	-3.51583	-0.700976	8/185	11657,27053,56717,74244,74551,75669,93739,216443,73094,227731	Alb,Asns,Mtor,Atg7,Pck2,Pik3r4,Gabarapl2,Mars1,Sgip1,Slc25a25
17_Member	GO Biological Processes	GO:0042594	response to starvation	0	0	1	0	0	0	-2.7963	0	-3.51583	-0.700976	8/185	11657,27053,56717,74244,74551,75669,93739,216443	Alb,Asns,Mtor,Atg7,Pck2,Pik3r4,Gabarapl2,Mars1
17_Member	GO Biological Processes	GO:0009267	cellular response to starvation	0	0	1	0	0	0	-2.29377	0	-3.10601	-0.498208	7/164	11657,27053,56717,74244,75669,93739,216443	Alb,Asns,Mtor,Atg7,Pik3r4,Gabarapl2,Mars1
17_Member	GO Biological Processes	GO:0031667	response to nutrient levels	1	0	0	0	-2.14185	0	0	0	-2.76594	-0.390412	10/358	11657,27053,56717,73094,74244,74551,75669,93739,216443,227731	Alb,Asns,Mtor,Sgip1,Atg7,Pck2,Pik3r4,Gabarapl2,Mars1,Slc25a25
17_Member	GO Biological Processes	GO:0009991	response to extracellular stimulus	1	0	0	0	-2.0371	0	0	0	-2.48963	-0.248808	10/391	11657,27053,56717,73094,74244,74551,75669,93739,216443,227731	Alb,Asns,Mtor,Sgip1,Atg7,Pck2,Pik3r4,Gabarapl2,Mars1,Slc25a25
18_Summary	GO Biological Processes	GO:0001558	regulation of cell growth	0	0	0	1	0	0	0	-3.47126	-3.47126	-0.781338	4/450	13043,15193,56702,76499,11625,12631,13193,14199,17356,56717,69807,110058,245537,266692,14431,19141,68995,73094	Cttn,Hdgfl2,H1f5,Clasp2,Ahsg,Cfl1,Dcx,Fhl1,Afdn,Mtor,Trim32,Syt17,Nlgn3,Cpne1,Gamt,Lgmn,Mcts1,Sgip1
18_Member	GO Biological Processes	GO:0001558	regulation of cell growth	0	0	0	1	0	0	0	-3.47126	-3.47126	-0.781338	4/450	13043,15193,56702,76499	Cttn,Hdgfl2,H1f5,Clasp2
18_Member	GO Biological Processes	GO:0016049	cell growth	0	0	0	1	0	0	0	-3.19334	-3.40018	-0.649244	14/533	11625,12631,13043,13193,14199,15193,17356,56702,56717,69807,76499,110058,245537,266692	Ahsg,Cfl1,Cttn,Dcx,Fhl1,Hdgfl2,Afdn,H1f5,Mtor,Trim32,Clasp2,Syt17,Nlgn3,Cpne1
18_Member	GO Biological Processes	GO:0040008	regulation of growth	0	0	0	1	0	0	0	-2.6797	-2.94011	-0.426283	16/733	11625,12631,13043,13193,14199,14431,15193,17356,19141,56702,56717,68995,69807,73094,76499,110058	Ahsg,Cfl1,Cttn,Dcx,Fhl1,Gamt,Hdgfl2,Afdn,Lgmn,H1f5,Mtor,Mcts1,Trim32,Sgip1,Clasp2,Syt17
19_Summary	GO Biological Processes	GO:0050821	protein stabilization	0	1	0	1	0	-2.86221	0	-3.39655	-3.39655	-0.774339	3/190	56702,67025,67916,67903,76499	H1f5,Rpl11,Plpp3,Gipc1,Clasp2
19_Member	GO Biological Processes	GO:0050821	protein stabilization	0	1	0	1	0	-2.86221	0	-3.39655	-3.39655	-0.774339	3/190	56702,67025,67916	H1f5,Rpl11,Plpp3
19_Member	GO Biological Processes	GO:0031647	regulation of protein stability	0	1	0	1	0	-3.37834	0	-2.78893	-3.37834	-0.774339	4/308	56702,67025,67903,67916	H1f5,Rpl11,Gipc1,Plpp3
19_Member	GO Biological Processes	GO:0010631	epithelial cell migration	0	1	0	0	0	-2.27727	0	0	-2.27727	-0.255387	3/306	67903,67916,76499	Gipc1,Plpp3,Clasp2
19_Member	GO Biological Processes	GO:0090132	epithelium migration	0	1	0	0	0	-2.26942	0	0	-2.26942	-0.251245	3/308	67903,67916,76499	Gipc1,Plpp3,Clasp2
19_Member	GO Biological Processes	GO:0090130	tissue migration	0	1	0	0	0	-2.26162	0	0	-2.26162	-0.251245	3/310	67903,67916,76499	Gipc1,Plpp3,Clasp2
20_Summary	GO Biological Processes	GO:1900271	regulation of long-term synaptic potentiation	0	0	1	0	0	0	-3.2596	0	-3.2596	-0.705754	4/56	12308,19141,20320,245537,56717,110891,216963,13193,17356,18708,19876,22041,69807,216856,17999,20822	Calb2,Lgmn,Nptn,Nlgn3,Mtor,Slc8a2,Git1,Dcx,Afdn,Pik3r1,Robo1,Trf,Trim32,Nlgn2,Nedd4,Ro60
20_Member	GO Biological Processes	GO:1900271	regulation of long-term synaptic potentiation	0	0	1	0	0	0	-3.2596	0	-3.2596	-0.705754	4/56	12308,19141,20320,245537	Calb2,Lgmn,Nptn,Nlgn3
20_Member	GO Biological Processes	GO:0007612	learning	0	0	1	0	0	0	-2.7963	0	-2.7963	-0.530647	6/185	19141,20320,56717,110891,216963,245537	Lgmn,Nptn,Mtor,Slc8a2,Git1,Nlgn3
20_Member	GO Biological Processes	GO:0051962	positive regulation of nervous system development	0	0	1	0	0	0	-2.51999	0	-2.75704	-0.38805	10/359	13193,17356,18708,19876,20320,22041,56717,69807,216856,245537	Dcx,Afdn,Pik3r1,Robo1,Nptn,Trf,Mtor,Trim32,Nlgn2,Nlgn3
20_Member	GO Biological Processes	GO:0009416	response to light stimulus	0	0	1	0	0	0	-2.21374	0	-2.21374	-0.222794	7/321	17999,18708,20320,20822,56717,69807,245537	Nedd4,Pik3r1,Nptn,Ro60,Mtor,Trim32,Nlgn3
20_Member	GO Biological Processes	GO:0008306	associative learning	0	0	1	0	0	0	-2.10417	0	-2.10417	-0.152134	4/116	19141,20320,56717,245537	Lgmn,Nptn,Mtor,Nlgn3
